# Astrocyte-like subpopulation of NG2 glia in the adult mouse cortex exhibits characteristics of neural progenitor cells and is capable of forming neuron-like cells after ischemic injury

**DOI:** 10.1101/2023.02.20.529180

**Authors:** Lucie Janeckova, Tomas Knotek, Jan Kriska, Zuzana Hermanova, Denisa Kirdajova, Jan Kubovciak, Linda Berkova, Jana Tureckova, Sara Camacho Garcia, Katerina Galuskova, Michal Kolar, Miroslava Anderova, Vladimir Korinek

## Abstract

Glia cells expressing neuron-glial antigen 2 (NG2) play a critical role as oligodendrocyte precursor cells (OPCs) in the healthy brain; however, their differentiation potential after ischemic injury remains an unresolved question. Here, we aimed to elucidate the heterogeneity and role of NG2 glia in the ischemic brain. We used transgenic mice to label NG2-expressing cells and their progeny with red fluorescent protein tdTomato in the healthy brains and those after focal cerebral ischemia (FCI). Based on single-cell RNA sequencing, the labeled glial cells were divided into five distinct subpopulations. The identity of these subpopulations was determined based on gene expression patterns. In addition, membrane properties were further analyzed using the patch-clamp technique. Three of the observed subpopulations represented OPCs, whereas the fourth group exhibited characteristics of cells destined for oligodendrocyte fate. The fifth subpopulation of NG2 glia carried astrocytic markers. Importantly, we detected features of neural progenitors in these cells. This subpopulation was present in both healthy and post-ischemic tissue; however, its gene expression changed after ischemia, with genes related to neurogenesis being more abundant. Neurogenic gene expression was monitored over time and complemented by immunohistochemical staining, which showed increased numbers of Purkinje cell protein 4-positive NG2 cells at the edge of the ischemic lesion 12 days after FCI, and NeuN-positive NG2 cells 28 days after injury, indicating the existence of neuron-like cells that develop from NG2 glia in the ischemic tissue. Our results provide further insight into the differentiation plasticity and neurogenic potential of NG2 glia after stroke.

**Main Points:**

- Different subpopulations of NG2 glia in the healthy and ischemic adult cortex were identified based on their gene expression and membrane properties.
- Astrocyte-like NG2 glia exhibit neurogenic gene expression and are more abundant in post-ischemic tissue.
- Progeny of NG2-positive cells carrying neuronal marker NeuN was observed at the edge of the ischemic lesion.

## SupplementaryTable S2 for "Astrocyte-like subpopulation of NG2 glia in the adult mouse cortex exhibits characteristics of neural progenitor cells and is capable of forming neuron-like cells after ischemic injury"

### Sheet: Legend
Supplementary Table S2
The genes specifically expressed in each identified cluster in both CTRL and MCAO samples are listed in the corresponding sheet.
Genes with the average expression|log2 FC | > 0.25 and p-value < 0.05 were considered as significant.
Bonferroni correction based on the total number of genes in the dataset was used to calculate the p-value.
The percentage of cells with the gene expression in the first and second most significant group is indicated.

### Sheet: cl. 0 (NG2 glia)
Gene symbol	p value	average logFC	% in 1st group	% in 2nd group
Ptprz1	0	3.51999	0.97	0.014
Cspg5	5.24738e-198	3.32156	0.848	0.04
Pdgfra	0	2.80673	0.727	0.003
Gria2	9.63082e-155	2.71421	0.939	0.073
Tnr	0	2.6697	0.894	0.02
Bcan	0	2.65694	0.924	0.014
Fabp7	9.94055e-156	2.58994	0.833	0.053
Gpr17	4.42101e-189	2.49736	0.833	0.041
Nrxn1	3.04825e-171	2.37333	0.879	0.053
Vcan	0	2.33431	0.879	0.006
Gpr37l1	0	2.32841	0.924	0.019
Slc1a2	9.03113e-90	2.31088	0.773	0.086
Opcml	4.90955e-135	2.24055	0.848	0.067
Rtn1	0	2.23241	0.879	0.015
Cntn1	1.06229e-63	2.11127	0.818	0.147
Lhfpl3	3.0477e-274	2.0827	0.818	0.022
Gpm6a	2.97138e-306	2.07221	0.848	0.02
Cacng4	0	2.05755	0.833	0.002
Matn4	5.49099e-101	2.01618	0.864	0.101
Basp1	1.27283e-183	1.97986	0.773	0.034
Apoe	2.14558e-24	1.96132	0.924	0.459
Mt3	1.42942e-99	1.95313	0.727	0.066
Gm3764	0	1.92714	0.773	0.001
Luzp2	7.68115e-121	1.89892	0.924	0.096
Dclk1	1.54791e-86	1.89381	0.803	0.1
C1ql1	0	1.85807	0.788	0.002
S100a1	7.48905e-40	1.85428	0.848	0.307
Olig2	3.80824e-53	1.85364	0.879	0.218
Clu	6.25939e-90	1.82402	0.682	0.064
Hes5	0	1.80295	0.606	0.002
Ntm	5.01615e-102	1.79007	0.788	0.076
S100b	6.18867e-183	1.78606	0.864	0.046
Dlgap1	0	1.75826	0.879	0.008
Scrg1	8.80074e-208	1.74671	0.758	0.028
Ednrb	1.11803e-133	1.72613	0.758	0.049
Xylt1	0	1.71828	0.818	0.014
Brinp3	0	1.69898	0.758	0.011
Sulf2	1.37895e-51	1.68331	0.848	0.222
Tmem176b	1.56304e-42	1.68294	0.803	0.217
Pcdh15	2.7288e-129	1.68188	0.712	0.046
Aldoc	1.48634e-46	1.67149	0.455	0.052
Nrxn2	1.26457e-43	1.64693	0.909	0.302
Mfsd2a	3.05864e-183	1.64332	0.742	0.031
Slc1a3	1.35847e-49	1.63467	0.818	0.195
Olig1	1.96995e-38	1.63418	0.879	0.266
S100a16	6.55528e-38	1.60914	0.833	0.239
Cadm2	1.54513e-61	1.59683	0.833	0.162
Ntrk2	1.52631e-102	1.59039	0.803	0.08
Serpine2	6.15052e-36	1.56216	0.924	0.338
Nav1	1.16805e-51	1.55545	0.848	0.206
Ppp1r14b	5.44776e-37	1.53825	0.833	0.264
Lsamp	3.86238e-42	1.52184	0.924	0.324
Ncald	1.26049e-27	1.50754	0.833	0.428
Bcas1	5.47729e-32	1.50116	0.773	0.221
Sox8	3.37689e-46	1.48615	0.818	0.197
Sox2	9.06815e-67	1.48328	0.833	0.146
Tmem176a	1.62007e-63	1.4747	0.818	0.138
Neu4	0	1.47375	0.712	0.002
Gria3	0	1.47113	0.712	0.003
Nnat	0	1.46715	0.697	0.008
Fxyd6	2.72386e-240	1.45371	0.682	0.016
Ccnd1	2.57979e-31	1.4526	0.621	0.142
Pcdh17	4.63996e-59	1.44449	0.833	0.171
Cd9	1.77882e-21	1.44421	0.879	0.533
Vxn	0	1.43632	0.697	0.003
Ncam1	9.663e-54	1.43613	0.955	0.228
Mpzl1	3.07399e-42	1.42143	0.636	0.119
Ncan	0	1.41169	0.712	0.009
Ptprn	2.25779e-51	1.39774	0.727	0.142
Sox6	1.48135e-55	1.39225	0.773	0.15
Rlbp1	0	1.38774	0.682	0.002
Tspan7	1.22791e-39	1.38405	0.818	0.259
Slc22a17	5.03896e-31	1.38352	0.818	0.274
Nxph1	0	1.3748	0.697	0.002
Igsf9b	1.26695e-65	1.37044	0.712	0.103
Pcsk1n	1.11755e-38	1.37017	0.773	0.205
Gng3	3.05612e-215	1.352	0.697	0.021
Mmd2	1.66625e-133	1.34997	0.742	0.048
Qpct	6.1915e-52	1.34336	0.742	0.148
Celf2	3.71196e-118	1.34202	0.773	0.061
S100a6	7.89748e-28	1.33913	0.697	0.191
Cdo1	0	1.33038	0.636	0.004
Tmem108	5.81764e-47	1.32255	0.591	0.094
Nrcam	0	1.32156	0.803	0.011
Slc6a1	3.51504e-61	1.31751	0.879	0.178
Sox4	4.19271e-33	1.31167	0.773	0.222
Pcp4	0	1.28986	0.545	0.004
Nlgn3	5.83629e-92	1.28986	0.803	0.092
Dock4	8.09723e-32	1.28277	0.636	0.157
Tubb2b	1.06471e-31	1.28088	0.773	0.23
Gm2a	5.97833e-37	1.27063	0.924	0.361
Ramp1	1.96258e-37	1.268	0.773	0.2
Id2	2.2293e-56	1.26691	0.621	0.077
Fyn	2.72809e-16	1.26056	0.773	0.449
Chl1	0	1.25477	0.652	0.002
Map2	2.25302e-40	1.25335	0.864	0.261
Ptpre	3.95916e-69	1.24416	0.742	0.105
Dscam	5.08322e-179	1.24131	0.682	0.026
Cxcl14	2.51864e-206	1.2372	0.53	0.01
Nfasc	1.29704e-09	1.23443	0.636	0.249
Olfm2	0	1.23438	0.652	0.002
Mmp16	2.9268e-227	1.23153	0.621	0.014
Ttyh1	4.33856e-42	1.2305	0.864	0.217
Pcdh10	1.11554e-59	1.23007	0.788	0.144
Arsb	2.17254e-42	1.22921	0.758	0.178
Nrxn3	0	1.22106	0.621	0.002
Sox10	6.61171e-35	1.22038	0.803	0.234
Csmd3	6.33449e-57	1.2163	0.697	0.11
Rgcc	9.21619e-25	1.20483	0.742	0.295
Spon1	6.38977e-208	1.19835	0.621	0.016
Ugdh	3.09849e-49	1.1983	0.758	0.153
Gjc3	1.8861e-30	1.195	0.864	0.236
C1ql3	1.27565e-123	1.19425	0.652	0.039
Stmn3	3.74688e-118	1.19351	0.636	0.039
Cadm1	3.20391e-31	1.18742	0.803	0.261
Alcam	5.25854e-52	1.18533	0.742	0.141
Ly6h	0	1.1836	0.636	0.001
Rap1gap	3.34496e-56	1.1715	0.712	0.119
Lrp1b	7.51592e-39	1.16935	0.758	0.19
Slc1a1	1.84771e-119	1.15847	0.667	0.042
Fip1l1	4.69701e-21	1.15785	0.803	0.438
Epha5	5.2724e-169	1.15219	0.712	0.032
Dbi	8.50324e-19	1.14826	0.955	0.788
Ctnnd2	1.04415e-204	1.1478	0.742	0.027
Fut9	6.41663e-232	1.14667	0.682	0.017
S100a13	5.36973e-24	1.14245	0.833	0.394
Lrrc4b	5.76909e-44	1.14163	0.788	0.196
Scg3	3.55391e-64	1.12743	0.652	0.085
Epn2	4.32628e-15	1.12646	0.864	0.668
Itgb8	4.96118e-41	1.12159	0.727	0.171
Mir9-3hg	7.4752e-278	1.11586	0.682	0.012
Ddah1	5.73467e-233	1.11114	0.636	0.014
Kcnq1ot1	2.38526e-13	1.10933	0.742	0.411
Ctxn1	2.146e-107	1.10677	0.652	0.046
Asrgl1	6.10745e-44	1.10277	0.909	0.269
Adgrl3	2.91396e-45	1.10066	0.818	0.176
Serpina3n	2.96384e-50	1.0988	0.379	0.031
Elfn2	2.37555e-93	1.09215	0.652	0.054
Plppr5	5.72744e-182	1.08598	0.636	0.021
Ptprs	5.79292e-27	1.08595	0.894	0.478
Slitrk2	0	1.07985	0.697	0.006
Bex2	3.66057e-113	1.07734	0.606	0.036
Gpt2	8.75212e-60	1.07664	0.667	0.095
Nav2	6.45055e-37	1.0754	0.712	0.175
Lrrtm3	5.0482e-251	1.07492	0.697	0.016
Prex1	1.7876e-42	1.07283	0.727	0.172
Zfp462	5.25214e-41	1.07141	0.773	0.189
Brinp1	0	1.0701	0.636	0
Tril	4.00161e-30	1.06953	0.712	0.202
Sh3bp4	2.30388e-57	1.06788	0.697	0.101
Dner	1.54033e-89	1.06598	0.712	0.071
Zdhhc2	1.10181e-119	1.0636	0.652	0.04
Shc4	1.13473e-133	1.05883	0.591	0.027
Slc35f1	3.22473e-200	1.0558	0.667	0.02
Gm1673	3.81053e-85	1.05436	0.727	0.075
Grin3a	5.72636e-291	1.04965	0.561	0.006
Dnm3	1.56064e-25	1.04902	0.758	0.224
Tmem63b	4.73566e-30	1.03862	0.818	0.313
Pou3f3	2.18129e-37	1.03446	0.742	0.189
Mtss2	4.88972e-27	1.03069	0.742	0.248
Nfib	1.87819e-26	1.03038	0.879	0.419
Vegfa	1.67126e-13	1.02843	0.47	0.161
Chd7	1.31354e-38	1.02607	0.788	0.208
Myo5a	2.45237e-63	1.02535	0.697	0.097
Dynll2	2.18671e-09	1.01904	0.636	0.378
Fam181b	0	1.0169	0.606	0.005
Usp24	3.26738e-25	1.01615	0.758	0.274
Tmem132b	1.11207e-54	1.01201	0.727	0.126
Pcdh7	2.65247e-60	1.01007	0.652	0.087
Pfn2	1.61661e-23	1.00951	0.697	0.256
Hmgcr	1.52669e-27	1.00613	0.788	0.273
Marcksl1	4.15828e-29	1.00302	0.758	0.249
Arhgap31	6.28952e-24	1.00245	0.894	0.443
Arl6ip1	1.44126e-14	1.00219	0.939	0.661
Marcks	4.23129e-17	1.00172	0.909	0.64
Grid2	1.40696e-61	0.997974	0.636	0.083
Tnik	1.20378e-50	0.995451	0.773	0.147
Armh4	6.50659e-151	0.994738	0.591	0.023
Tmem100	1.19391e-39	0.991451	0.652	0.123
Kcnip3	2.64774e-84	0.991291	0.621	0.053
Ankrd28	8.61471e-29	0.990485	0.742	0.235
Fchsd2	6.86483e-31	0.98879	0.818	0.27
Dpp6	0	0.98589	0.576	0.001
Gfra1	1.61681e-44	0.984083	0.758	0.161
Car8	0	0.982035	0.576	0.003
Tuba1a	1.36147e-11	0.981066	0.909	0.906
Chst2	1.04779e-24	0.981017	0.848	0.374
Rev3l	4.10492e-28	0.980659	0.621	0.165
Npas3	7.81481e-79	0.974032	0.621	0.059
Sema3d	1.13998e-70	0.969405	0.621	0.069
Pdcd4	2.06774e-06	0.969117	0.5	0.299
Tspan13	9.10091e-221	0.968029	0.652	0.016
Ntsr2	6.9178e-143	0.96759	0.333	0.005
AC149090.1	2.80351e-16	0.96687	0.848	0.518
Cpe	8.16863e-21	0.956314	0.803	0.343
1700025G04Rik	1.82346e-40	0.953464	0.742	0.175
Cyp2j6	1.23477e-46	0.944503	0.742	0.155
Podxl2	1.1148e-33	0.932008	0.652	0.149
Pla2g7	1.74211e-20	0.931126	0.318	0.053
Klhl5	2.1025e-36	0.923516	0.773	0.21
Csmd1	0	0.919941	0.561	0.002
Adgrb1	1.71132e-57	0.913999	0.682	0.103
Rprm	0	0.913693	0.576	0.002
Mdga2	1.83017e-49	0.913044	0.652	0.108
Nlgn1	5.01973e-69	0.907983	0.591	0.062
Sez6l	7.50916e-131	0.906855	0.576	0.026
Gpm6b	9.04894e-25	0.903252	0.924	0.307
F3	3.53333e-200	0.902517	0.394	0.004
Stk32a	0	0.902425	0.591	0.003
Negr1	3.50172e-37	0.90151	0.5	0.082
Ampd3	7.13519e-53	0.896208	0.636	0.088
Il1rapl1	3.95258e-60	0.896098	0.53	0.055
Mgll	6.01761e-16	0.895711	0.758	0.377
Kcnd2	5.61743e-291	0.894394	0.561	0.006
Arpp21	2.51627e-257	0.893676	0.606	0.01
Gap43	4.68934e-223	0.891319	0.379	0.003
Lrrtm2	1.94003e-37	0.891259	0.621	0.125
Tubb2a	6.10699e-16	0.890299	0.697	0.312
Astn1	1.26961e-265	0.883969	0.636	0.011
Megf11	8.8838e-266	0.882187	0.545	0.007
Ccdc88a	8.47808e-19	0.88186	0.864	0.492
Agpat5	5.18381e-24	0.881837	0.818	0.335
Timp4	1.31343e-148	0.879007	0.561	0.02
Cdh13	1.25856e-153	0.876557	0.576	0.021
Ndufa4	4.0687e-15	0.871881	0.818	0.476
Bicd1	1.15522e-19	0.871733	0.591	0.199
Shisal1	1.89901e-189	0.871365	0.47	0.009
Dpysl3	3.26282e-23	0.870942	0.621	0.178
Maged1	2.36713e-18	0.869511	0.848	0.517
Eif1b	9.14953e-21	0.868582	0.879	0.636
Ankrd11	5.29685e-14	0.86769	0.879	0.635
Pcsk2	7.48463e-78	0.864235	0.621	0.059
Tafa1	0	0.858576	0.515	0
Snx22	3.89987e-92	0.858176	0.545	0.036
Plpp4	0	0.857011	0.53	0.001
Col9a3	1.98636e-30	0.856576	0.485	0.092
Rpl13	1.51377e-10	0.853485	0.985	0.983
Plppr1	0	0.848771	0.545	0.001
Cask	1.16286e-23	0.848402	0.758	0.28
Nap1l5	3.30232e-19	0.845861	0.697	0.288
Caskin1	1.55967e-72	0.841889	0.561	0.051
Lrrn1	7.1289e-22	0.841687	0.667	0.209
Arxes2	1.42061e-111	0.841368	0.621	0.039
Sox11	0	0.838148	0.545	0.002
Prdx6	2.40352e-06	0.834815	0.682	0.533
Tcf7l2	6.96052e-05	0.832639	0.545	0.332
Cttnbp2	2.46313e-24	0.829063	0.667	0.209
Meis2	2.92479e-53	0.828152	0.545	0.069
Lnx1	1.43259e-278	0.825816	0.53	0.005
Midn	2.85957e-18	0.822331	0.697	0.28
Enho	1.80438e-30	0.820572	0.576	0.132
Strbp	6.68172e-43	0.820477	0.652	0.12
Gm26917	6.08166e-20	0.817117	0.667	0.221
Ppfibp1	1.95e-16	0.81472	0.712	0.294
Scg5	2.78404e-26	0.814006	0.636	0.181
Cdh10	3.10788e-36	0.813548	0.606	0.122
Vstm2b	0	0.812345	0.561	0.004
Traf4	3.77506e-57	0.812172	0.667	0.087
Zmiz1	2.85115e-18	0.811292	0.758	0.367
Mir100hg	2.67077e-10	0.809725	0.576	0.29
Gm47591	0	0.809248	0.455	0.002
Abhd2	1.16789e-14	0.808905	0.758	0.389
Omg	9.11741e-28	0.806804	0.742	0.207
Nav3	2.91482e-154	0.805713	0.485	0.013
Slc7a10	1.40092e-201	0.805031	0.333	0.002
Col11a1	4.698e-270	0.804871	0.379	0.001
Eno1	7.38698e-16	0.803932	0.848	0.561
Acsl6	6.09262e-196	0.803729	0.394	0.005
Prkcq	4.29236e-32	0.802498	0.652	0.165
Plcb1	1.92289e-87	0.802275	0.606	0.047
Qk	1.02783e-16	0.799164	0.97	0.76
Scn3a	2.84753e-54	0.796005	0.591	0.072
Tmem121	2.53664e-89	0.795772	0.561	0.04
Flrt1	8.61046e-121	0.794742	0.545	0.025
Chadl	1.16576e-31	0.794048	0.591	0.13
Ntrk3	2.45081e-32	0.794009	0.621	0.134
Lima1	4.04462e-25	0.792037	0.803	0.297
Tanc2	4.02458e-61	0.791474	0.621	0.075
Pabpn1	5.32725e-19	0.790058	0.97	0.76
Sqle	1.69789e-15	0.789265	0.591	0.222
Trio	7.32098e-16	0.786917	0.727	0.298
Syn2	4.04551e-146	0.785342	0.5	0.016
Grm5	0	0.784978	0.485	0.002
Tmem179	0	0.783925	0.5	0.001
Nova1	1.60996e-62	0.7834	0.515	0.05
Ddhd1	2.40386e-21	0.783038	0.636	0.221
Chpt1	1.60364e-16	0.782839	0.803	0.428
Apba2	1.15943e-157	0.782659	0.515	0.015
C430049B03Rik	5.58052e-47	0.782453	0.424	0.041
Ndfip1	1.17782e-15	0.782041	0.924	0.854
Rims2	3.54342e-113	0.779414	0.652	0.043
Lcorl	3.30325e-14	0.778709	0.606	0.256
Mt1	2.23292e-05	0.777593	0.758	0.464
Slc22a23	8.54293e-24	0.777519	0.591	0.166
Mdk	3.20642e-53	0.777336	0.561	0.064
Sirt2	9.16278e-08	0.7772	0.894	0.567
Plpp3	1.93599e-06	0.775791	0.894	0.721
Pou3f2	0	0.772166	0.439	0.001
Sorcs3	6.04954e-91	0.763695	0.439	0.022
Rap2b	4.50921e-30	0.762041	0.545	0.116
Arl2bp	6.21116e-17	0.761891	0.848	0.503
Anks1b	1.78379e-21	0.761563	0.788	0.243
Ptpro	2.36497e-92	0.761196	0.561	0.039
Kif3a	2.59285e-16	0.758825	0.803	0.408
Zcchc18	4.06479e-60	0.755763	0.621	0.078
Nlgn2	1.5707e-30	0.755667	0.712	0.193
Tspan3	1.42686e-15	0.755451	0.924	0.867
Fam171b	3.67798e-23	0.754535	0.742	0.226
Tra2a	6.00924e-13	0.751705	0.894	0.709
Tacc2	2.34765e-25	0.751236	0.576	0.142
Ckb	1.14129e-12	0.751032	0.985	0.74
Dock9	2.10827e-17	0.749201	0.712	0.285
Adarb2	3.58863e-134	0.748909	0.455	0.014
Gpld1	2.61007e-53	0.748705	0.5	0.055
Ncam2	7.17573e-27	0.748123	0.621	0.166
Pik3r3	1.64677e-06	0.743598	0.318	0.132
Htra1	0.00117134	0.742863	0.606	0.456
Shisa7	2.52584e-290	0.742405	0.379	0.001
Itpr2	6.78367e-17	0.742232	0.864	0.431
Pdzrn4	0	0.741798	0.5	0.002
Serf1	1.57343e-32	0.739993	0.591	0.124
Igsf21	0	0.739547	0.545	0.001
Cdr1os	7.90673e-178	0.739216	0.5	0.011
Snhg11	5.20186e-85	0.737719	0.47	0.028
Eef1a2	9.50183e-301	0.73685	0.545	0.005
Chst11	3.34058e-27	0.736289	0.47	0.089
Jam2	2.13927e-92	0.736052	0.576	0.04
Unc5c	8.17517e-20	0.735277	0.53	0.156
Srgap1	2.5128e-22	0.734731	0.621	0.184
Acsl3	1.77671e-07	0.732883	0.636	0.337
Lrrc4c	4.74074e-32	0.728252	0.667	0.154
Kank1	1.51147e-17	0.725978	0.697	0.287
Polg	2.91664e-17	0.723385	0.621	0.221
Cdk14	1.58069e-16	0.719606	0.561	0.183
Nebl	2.56938e-123	0.718165	0.485	0.018
Prnp	5.40573e-11	0.717301	0.818	0.489
Phf14	4.68691e-21	0.716984	0.773	0.318
Asic1	3.91494e-161	0.716673	0.485	0.012
Adgrb2	4.4129e-49	0.716453	0.576	0.084
Pou3f1	1.80142e-12	0.713785	0.515	0.192
Soga3	1.52401e-26	0.713405	0.652	0.18
Eya1	4.99326e-211	0.712898	0.561	0.012
Dscaml1	8.6329e-21	0.712383	0.545	0.158
B3gat1	3.08937e-37	0.710357	0.515	0.086
Tgfa	3.96548e-25	0.709461	0.621	0.177
Lims2	2.44174e-13	0.707817	0.697	0.354
Cadps	1.27087e-77	0.707275	0.53	0.042
Susd4	3.04038e-212	0.706266	0.47	0.007
Nkain4	5.31798e-301	0.705251	0.515	0.004
Gpc5	2.04126e-250	0.703509	0.439	0.003
Mt2	2.68749e-18	0.703167	0.409	0.096
Sntg1	7.37763e-303	0.702191	0.394	0.001
Foxg1	7.14768e-126	0.700773	0.545	0.024
C4b	3.47698e-23	0.699956	0.379	0.066
Trnp1	2.51555e-27	0.699465	0.394	0.064
Tia1	8.07228e-15	0.698371	0.848	0.502
Tmem167	2.78026e-13	0.696464	0.773	0.482
Enah	1.15409e-17	0.693311	0.773	0.328
Msmo1	0.000222523	0.693086	0.621	0.415
Zfp36l2	7.83241e-14	0.692707	0.712	0.341
Abhd12	3.79503e-15	0.692186	0.727	0.36
Cyp2j9	6.53619e-78	0.690909	0.47	0.031
Map4k4	3.36778e-08	0.690729	0.848	0.624
Magi2	7.78264e-18	0.690126	0.727	0.297
Nsg1	3.09763e-37	0.689329	0.636	0.125
Prxl2a	3.93509e-19	0.68745	0.636	0.228
Os9	6.29243e-12	0.687028	0.742	0.414
Col16a1	4.11578e-38	0.686448	0.424	0.054
4430402I18Rik	1.47908e-63	0.685494	0.455	0.036
Pak4	7.30672e-39	0.684416	0.561	0.098
Slitrk5	8.10681e-64	0.683904	0.545	0.055
Ppp1r9a	3.3299e-27	0.683716	0.53	0.123
Gas1	3.36434e-58	0.68235	0.515	0.051
Slitrk1	9.2681e-122	0.681756	0.485	0.019
Tox3	3.95872e-163	0.681573	0.439	0.009
B3gat2	2.62197e-130	0.681316	0.485	0.017
Cyfip2	1.94508e-29	0.680798	0.545	0.114
Ascl1	0	0.680712	0.379	0
Stox2	4.04991e-19	0.679544	0.697	0.246
Serinc5	1.56028e-18	0.677848	0.788	0.29
Cit	4.00409e-250	0.674541	0.439	0.003
Dtna	4.58656e-08	0.674512	0.545	0.275
Zeb1	2.17029e-08	0.670894	0.712	0.43
Itgav	5.3125e-10	0.669352	0.727	0.478
Ptprj	1.07828e-41	0.66777	0.485	0.063
Ralgps2	1.66486e-91	0.667188	0.439	0.022
Snx10	5.09681e-59	0.665335	0.485	0.045
Caskin2	9.92241e-11	0.664031	0.576	0.296
Nim1k	8.35435e-155	0.663962	0.485	0.013
Rorb	6.34019e-25	0.663644	0.424	0.073
Lrrn3	6.04181e-62	0.663393	0.515	0.048
Fzd3	3.36117e-28	0.662331	0.606	0.15
Fam155a	4.68521e-200	0.662296	0.394	0.004
Tns3	0.00136424	0.661162	0.636	0.487
Abcc5	8.70396e-16	0.659847	0.742	0.361
Mar1	6.97938e-44	0.659684	0.455	0.055
Calcrl	4.32962e-27	0.659436	0.576	0.125
C1galt1	2.40527e-22	0.659382	0.591	0.162
Rnf180	4.41371e-173	0.659348	0.439	0.008
Ppp2r2b	2.46914e-81	0.659182	0.53	0.038
Tceal3	6.7124e-27	0.658039	0.545	0.13
Sox3	3.4635e-267	0.658011	0.47	0.004
Lrp1	4.25585e-13	0.657189	0.924	0.656
Arhgap35	3.14607e-12	0.654041	0.636	0.311
Sept3	1.08854e-133	0.653884	0.515	0.019
Csmd2	5.74266e-49	0.652962	0.485	0.058
Rnf144a	9.30696e-18	0.651804	0.591	0.205
Adcyap1r1	5.30111e-24	0.651795	0.652	0.166
Lrrtm4	4.54531e-261	0.651386	0.47	0.004
Sall3	1.69512e-304	0.651179	0.485	0.003
Efs	3.03565e-67	0.65042	0.439	0.032
Clcn3	6.84841e-12	0.649628	0.727	0.381
Kcnk2	5.19099e-281	0.649391	0.455	0.003
Ttc3	2.1843e-14	0.648642	0.848	0.498
Sox21	1.78761e-268	0.646993	0.409	0.002
6330403K07Rik	1.22037e-261	0.646684	0.455	0.003
Tmco3	1.69662e-17	0.646667	0.697	0.281
Pianp	6.30813e-125	0.646661	0.515	0.02
Hepacam	4.96836e-16	0.646208	0.652	0.22
Lmo4	1.52032e-11	0.645051	0.667	0.347
Pcdh11x	2.83949e-30	0.644949	0.5	0.097
Kcnj10	1.04392e-16	0.644619	0.667	0.222
Phactr3	1.23043e-18	0.64459	0.606	0.199
Trim9	2.97968e-183	0.643226	0.318	0.002
Nkx2-2	1.14937e-40	0.643062	0.561	0.094
Ttyh3	2.66457e-47	0.642827	0.485	0.056
Kcnd3	3.62289e-282	0.639284	0.394	0.001
Aqp4	2.82288e-144	0.6386	0.258	0.002
Zcchc24	5.20031e-11	0.637739	0.742	0.394
Lpcat1	2.69209e-25	0.637553	0.545	0.123
Hsd17b12	3.38828e-12	0.637496	0.758	0.437
Elavl4	2.55406e-244	0.636789	0.455	0.004
Csf2ra	7.06702e-53	0.63625	0.47	0.048
9330159F19Rik	4.6448e-21	0.635814	0.485	0.125
Dhx36	3.24337e-10	0.635593	0.788	0.553
Col11a2	7.49896e-57	0.635556	0.545	0.061
Wasf1	1.20998e-19	0.635481	0.515	0.155
Cmtm4	8.8087e-20	0.633636	0.5	0.131
Xpr1	6.42543e-16	0.633537	0.697	0.283
Lrrn2	6.12072e-242	0.630664	0.545	0.008
Bex3	8.6899e-09	0.62874	0.652	0.442
Ttc19	1.26145e-17	0.62842	0.606	0.212
Abca1	3.45829e-32	0.624673	0.47	0.079
Casc4	2.57916e-18	0.624537	0.803	0.344
Gabrg1	3.58034e-273	0.623823	0.394	0.001
AW047730	1.10254e-262	0.620944	0.439	0.003
Frrs1l	9.75523e-137	0.616832	0.439	0.012
Arxes1	5.64973e-161	0.616225	0.515	0.015
Creg2	2.28673e-37	0.615261	0.424	0.057
Fam3c	4.70055e-16	0.615054	0.652	0.266
Rasa2	1.6638e-17	0.614863	0.576	0.187
Neto1	8.60033e-258	0.614422	0.364	0.001
Gprasp1	1.14547e-18	0.61416	0.697	0.258
Kif21b	1.0855e-19	0.613444	0.455	0.116
Smox	2.6075e-14	0.611947	0.5	0.173
Ago3	2.32729e-06	0.611688	0.485	0.264
Adgrl1	2.19849e-10	0.611422	0.636	0.306
Dcx	1.73121e-304	0.609859	0.409	0.001
Adgrb3	3.32827e-159	0.60898	0.364	0.006
Fam89a	2.99121e-122	0.608476	0.379	0.01
Epdr1	1.21086e-65	0.608166	0.576	0.06
Rin2	1.25786e-10	0.607837	0.424	0.158
Dbpht2	0	0.607396	0.439	0.001
Dab2	4.0249e-51	0.607372	0.333	0.023
Eif2s3y	1.95263e-10	0.607106	0.712	0.399
Mmp15	1.93848e-12	0.60708	0.591	0.216
Snap25	3.07275e-164	0.604837	0.424	0.008
Acp1	4.08496e-13	0.603943	0.848	0.53
Dbx2	4.52255e-218	0.600356	0.303	0.001
Hist3h2ba	1.88219e-21	0.600296	0.606	0.18
Nsg2	2.00504e-304	0.600205	0.455	0.002
Snrnp70	2.70697e-08	0.599194	0.939	0.808
Grik5	7.06251e-38	0.598154	0.621	0.115
Nsd2	1.66926e-11	0.596704	0.621	0.292
Fads1	1.9697e-21	0.596666	0.652	0.206
Adora1	1.81518e-15	0.596364	0.515	0.17
Mir99ahg	5.73979e-09	0.59624	0.682	0.379
Npc1	2.71485e-15	0.593583	0.803	0.337
Acot1	8.15292e-16	0.593568	0.424	0.119
Macrod2	2.04131e-23	0.593094	0.47	0.104
Tmem163	2.77187e-13	0.592837	0.53	0.182
Atat1	9.06462e-19	0.591811	0.636	0.226
Kcnk1	5.20308e-194	0.59152	0.348	0.003
Mpp6	6.42134e-46	0.591342	0.515	0.065
Pdia6	1.6871e-06	0.591226	0.742	0.615
Scn8a	5.18963e-33	0.590805	0.318	0.035
Orai1	4.25314e-14	0.589852	0.606	0.242
Tubb5	6.44439e-05	0.587131	0.758	0.701
Brinp2	8.19078e-104	0.586859	0.455	0.02
Fads2	2.89398e-17	0.585873	0.636	0.202
Arglu1	4.052e-08	0.585743	0.894	0.789
Rictor	0.000597522	0.585711	0.606	0.432
Vldlr	1.67691e-15	0.584312	0.652	0.245
Myt1	0	0.584164	0.455	0.001
Meg3	7.89226e-05	0.581477	0.773	0.5
Uchl3	5.90598e-14	0.579908	0.576	0.234
Arhgef26	1.87912e-180	0.578912	0.288	0.002
Sema5b	4.98287e-145	0.577396	0.379	0.007
Bmp7	1.49361e-188	0.577289	0.364	0.004
Gas5	7.36045e-10	0.576644	0.894	0.697
Cobl	2.49158e-25	0.576089	0.455	0.093
Gabbr1	3.50326e-13	0.575351	0.788	0.373
Auts2	3.15728e-09	0.574065	0.682	0.356
Zfp827	9.6323e-44	0.573842	0.53	0.076
Mageh1	1.35762e-11	0.570302	0.697	0.381
Inava	1.15249e-197	0.570217	0.409	0.005
Gria4	1.50075e-41	0.570215	0.485	0.067
Khdrbs2	6.05906e-185	0.569964	0.485	0.01
6430590A07Rik	1.49949e-18	0.569126	0.545	0.167
Metrn	1.77906e-10	0.568731	0.591	0.287
Fscn1	4.74834e-12	0.564871	0.636	0.249
Chrna4	3.0434e-276	0.563696	0.333	0
Pcgf5	5.64916e-22	0.562489	0.515	0.124
Lrp4	5.59202e-29	0.562144	0.47	0.088
Tmem255b	2.64152e-41	0.561843	0.424	0.049
Pbx1	5.04993e-06	0.561729	0.712	0.5
Pmepa1	1.905e-08	0.561683	0.636	0.35
Wnt7b	3.31408e-240	0.561578	0.364	0.002
Rnf43	6.33844e-39	0.560002	0.409	0.051
Nckap5	1.15901e-23	0.559188	0.424	0.084
Minar2	4.49427e-175	0.559123	0.364	0.005
Ggh	3.38134e-13	0.558642	0.712	0.346
Reep1	6.34611e-66	0.558121	0.409	0.028
Kbtbd11	4.54557e-29	0.557944	0.439	0.075
Pnmal2	8.58273e-19	0.557744	0.576	0.183
Cacna1a	3.26739e-43	0.55625	0.348	0.031
Tlcd1	4.28333e-37	0.555526	0.318	0.03
Dusp15	1.91624e-08	0.555508	0.379	0.149
Kcnk10	3.30758e-233	0.555461	0.333	0.001
Syt11	9.27872e-19	0.553412	0.97	0.364
Galnt13	6.09153e-245	0.553236	0.424	0.003
Ccdc88c	3.18764e-256	0.553161	0.394	0.002
Calr	2.42378e-07	0.55242	0.909	0.857
Prkcb	1.37806e-21	0.552334	0.5	0.124
Evi5l	5.26834e-15	0.552241	0.53	0.188
Ranbp9	1.60999e-13	0.552204	0.621	0.277
Pantr1	5.85649e-16	0.551652	0.5	0.16
Slitrk3	9.07419e-118	0.55007	0.424	0.014
Atp9a	2.08479e-10	0.549355	0.591	0.277
Hip1r	1.44594e-17	0.54744	0.545	0.17
Chga	4.69973e-255	0.546544	0.348	0.001
Mapk10	2.75939e-50	0.546117	0.348	0.027
Gal3st1	1.07426e-15	0.545584	0.652	0.216
Gsdme	3.39005e-71	0.544539	0.455	0.031
Acap3	3.69561e-16	0.544222	0.5	0.15
Fxyd7	3.43757e-40	0.543734	0.379	0.04
Me1	3.50918e-38	0.542925	0.485	0.074
Slc24a5	2.80005e-15	0.542635	0.682	0.29
Spred1	6.84225e-08	0.542587	0.788	0.544
Lhfpl2	4.07627e-41	0.542048	0.439	0.054
Caly	2.68526e-79	0.541497	0.439	0.026
Nell2	0	0.541365	0.409	0.001
Pnisr	1.58353e-09	0.537817	0.894	0.763
Amz1	4.44583e-82	0.537436	0.409	0.021
Mro	0	0.537383	0.394	0
R3hdm1	0.000167255	0.537252	0.697	0.495
Rufy3	2.07256e-17	0.536981	0.712	0.27
Ptbp2	7.91458e-14	0.536608	0.652	0.288
Tafa5	3.70938e-18	0.536599	0.606	0.213
Fam171a2	2.94101e-107	0.535092	0.424	0.016
Jpt1	1.09279e-15	0.535085	0.515	0.158
Ldhb	2.38496e-07	0.534516	0.742	0.547
Nckap1	5.56915e-07	0.532756	0.742	0.583
Pclo	7.19409e-21	0.532471	0.394	0.083
Smoc1	1.88445e-29	0.532226	0.455	0.082
Usp16	6.55186e-09	0.53159	0.652	0.344
Tbc1d23	2.88299e-09	0.531077	0.515	0.221
Pak3	7.60011e-18	0.530046	0.409	0.103
Gm47283	5.75213e-08	0.529991	0.697	0.414
Map3k1	1.76403e-15	0.529187	0.5	0.143
Ifi27	7.2218e-05	0.529088	0.712	0.644
Psip1	5.26526e-10	0.528856	0.788	0.506
Tmem35a	2.25089e-136	0.528281	0.364	0.007
Slc44a1	0.000881072	0.528013	0.667	0.41
Tspan6	8.64844e-17	0.527442	0.636	0.214
Emid1	7.37812e-15	0.526168	0.5	0.153
Nmnat2	6.3778e-22	0.525833	0.47	0.107
Etv5	1.19636e-20	0.525224	0.455	0.101
Scamp5	2.1046e-12	0.524636	0.576	0.234
Fndc4	1.15934e-29	0.524484	0.455	0.076
Slc38a3	1.00121e-151	0.523349	0.394	0.008
Adam9	1.94924e-06	0.523242	0.545	0.334
Gm35040	1.31649e-251	0.523215	0.318	0
Hip1	1.44744e-06	0.522991	0.742	0.476
Scn1b	9.00725e-31	0.521427	0.515	0.094
Acox1	1.08945e-12	0.521356	0.621	0.272
C130071C03Rik	7.36368e-79	0.521234	0.5	0.036
Canx	1.64752e-07	0.520845	0.848	0.738
Sstr1	0	0.520756	0.424	0
Rfx4	1.17005e-196	0.520706	0.288	0.001
Tmem9	2.29118e-12	0.520338	0.53	0.209
Ahi1	8.45829e-15	0.520218	0.652	0.273
Pxdc1	4.19872e-12	0.519917	0.53	0.199
A330076H08Rik	3.02566e-14	0.519404	0.288	0.065
Mir124-2hg	4.43215e-221	0.518825	0.318	0.001
Unc80	1.20781e-257	0.518735	0.364	0.001
Luc7l3	4.07989e-07	0.51829	0.833	0.636
Igfbp3	1.73073e-176	0.51735	0.333	0.003
Ndn	2.33954e-11	0.517025	0.515	0.205
Zfp365	5.51315e-07	0.516502	0.455	0.214
Neto2	4.1697e-78	0.516172	0.379	0.019
Prune2	7.35708e-43	0.515602	0.5	0.068
Gpr162	1.24788e-204	0.514701	0.394	0.004
Nacc2	5.07393e-11	0.514655	0.636	0.29
Abhd18	9.20575e-14	0.51392	0.424	0.126
Pllp	4.71171e-18	0.513682	0.864	0.259
Man1a2	2.50402e-06	0.512169	0.606	0.385
Jmjd1c	1.86716e-08	0.511164	0.773	0.495
Acan	4.32103e-192	0.510452	0.303	0.002
Atp6v0e	1.05899e-08	0.509669	0.848	0.73
Lmtk3	6.76863e-71	0.509637	0.409	0.026
Lrp8	5.58917e-150	0.508549	0.424	0.01
Adgrg1	1.39432e-18	0.508517	0.5	0.138
Galnt10	1.85241e-19	0.507593	0.439	0.1
Dpyd	1.10827e-74	0.507102	0.364	0.018
Cotl1	1.80989e-45	0.507051	0.485	0.056
Rasgef1b	8.71488e-05	0.506267	0.273	0.129
Fmnl2	5.1246e-11	0.505719	0.545	0.235
Grid1	7.70177e-235	0.505603	0.394	0.003
Nudt10	2.00992e-22	0.505558	0.258	0.034
Cdv3	1.01596e-12	0.505558	0.803	0.47
Rimklb	2.10461e-45	0.504815	0.409	0.043
C530008M17Rik	7.11758e-62	0.504325	0.409	0.03
Nme1	0.000175947	0.503122	0.682	0.561
Sox5	2.68522e-09	0.502884	0.576	0.276
Sema6a	6.31788e-10	0.5024	0.591	0.241
Kcna2	1.90034e-11	0.501714	0.545	0.218
Kcnc3	1.57037e-112	0.501667	0.348	0.009
Unc79	9.69624e-172	0.501032	0.318	0.003
Fubp1	4.25351e-10	0.500817	0.894	0.673
Gm38039	1.31649e-251	0.50061	0.318	0
Gnao1	2.17171e-08	0.500521	0.758	0.415
Gpam	4.70923e-13	0.500109	0.394	0.12
Bmerb1	7.57888e-94	0.499732	0.394	0.016
Cenpv	5.93194e-15	0.498893	0.485	0.16
Peli1	0.000587462	0.498709	0.621	0.482
Insig1	7.36085e-10	0.498534	0.667	0.315
Tro	8.88135e-108	0.498118	0.394	0.013
Bscl2	2.24977e-13	0.497818	0.606	0.25
Ccnt2	3.13788e-08	0.497668	0.727	0.456
Plppr4	8.23504e-209	0.497635	0.333	0.002
Peg3	2.74212e-08	0.497556	0.439	0.19
Kifap3	1.43147e-10	0.497458	0.742	0.462
Tmsb10	0.00692429	0.497043	0.758	0.732
Gpsm2	1.57806e-18	0.497009	0.409	0.098
Ophn1	1.85866e-24	0.495052	0.409	0.07
Fam184a	1.5685e-31	0.494436	0.394	0.057
Slc35b2	7.01048e-11	0.494247	0.621	0.294
Fam49b	1.16279e-11	0.493738	0.576	0.263
Pcyox1	3.20421e-09	0.492371	0.545	0.264
Slc1a4	2.03276e-18	0.49169	0.439	0.101
Gm20342	1.56357e-13	0.490779	0.409	0.117
Sgpl1	2.86957e-20	0.49066	0.561	0.156
Phyhipl	2.18374e-10	0.489462	0.621	0.229
Prkg2	8.14606e-124	0.489444	0.258	0.003
Cdk2ap1	7.81537e-09	0.489304	0.727	0.514
Adam23	1.77221e-65	0.48892	0.333	0.018
Adam22	6.40804e-19	0.487832	0.485	0.129
Dpp10	1.23923e-276	0.486213	0.348	0
AI506816	1.7064e-13	0.486176	0.439	0.144
9030025P20Rik	4.29319e-18	0.485701	0.348	0.071
Arfgef3	2.18368e-82	0.485446	0.348	0.015
Pdpn	4.13385e-126	0.485382	0.333	0.007
Prdx2	7.14389e-07	0.485382	0.803	0.804
Thsd7a	2.04705e-11	0.485121	0.53	0.205
Tial1	8.48281e-09	0.484981	0.727	0.435
Pou2f2	3.30036e-110	0.483861	0.288	0.006
Ywhae	4.85918e-07	0.483858	0.879	0.829
6030443J06Rik	4.43084e-65	0.483549	0.303	0.014
Chd3	8.34671e-05	0.483276	0.47	0.267
Mpped2	1.138e-13	0.483119	0.652	0.257
Gramd1a	4.76658e-09	0.482537	0.424	0.171
Npy	2.3526e-172	0.482236	0.258	0.001
Fbxo7	2.75643e-18	0.481641	0.712	0.252
Gsap	1.68745e-132	0.480036	0.318	0.005
Grina	5.26307e-09	0.47958	0.758	0.473
Idi1	1.38581e-06	0.479135	0.545	0.299
Galc	8.02117e-15	0.477915	0.424	0.127
Abhd3	7.52271e-10	0.477269	0.485	0.209
Rcn1	1.5539e-23	0.477208	0.591	0.138
Zfp445	1.10866e-06	0.476805	0.606	0.344
Rbmx	4.54534e-10	0.475778	0.682	0.352
BC005561	3.14634e-09	0.475653	0.697	0.385
Ddx17	4.51312e-05	0.475538	0.848	0.679
Khdrbs3	8.45637e-11	0.47521	0.561	0.252
Cacng7	3.58378e-13	0.47513	0.576	0.241
Dab1	1.77261e-18	0.475003	0.379	0.085
Irs2	2.24102e-05	0.474753	0.5	0.301
Kmt5b	1.01837e-05	0.473429	0.636	0.416
Ptch1	0.000175886	0.473359	0.424	0.268
Cxadr	0	0.473064	0.379	0
Wdr12	9.37714e-07	0.472728	0.333	0.134
Lingo1	8.49821e-79	0.472409	0.409	0.022
Syngr1	2.08531e-25	0.472353	0.47	0.098
Neo1	6.05496e-05	0.472172	0.576	0.383
Atp6v0b	5.6504e-10	0.471427	0.894	0.72
Gm4258	1.63599e-09	0.471405	0.53	0.248
Atcay	7.63659e-68	0.471352	0.455	0.034
B930095G15Rik	9.39005e-11	0.471251	0.364	0.112
Impad1	5.37988e-06	0.470565	0.682	0.525
Ppp3ca	3.22257e-09	0.47038	0.818	0.545
Sfpq	3.75357e-08	0.470279	0.879	0.711
Nktr	1.30498e-05	0.470155	0.848	0.668
Ermard	1.19087e-08	0.468905	0.348	0.123
Shisa9	4.19975e-230	0.468844	0.318	0.001
Abtb2	1.91275e-12	0.468243	0.47	0.175
Miga1	3.65864e-13	0.468036	0.424	0.135
Csgalnact1	1.17506e-47	0.467834	0.333	0.026
Gpr45	7.24766e-44	0.467654	0.288	0.02
Zswim6	5.39906e-07	0.466268	0.439	0.217
Oprl1	8.48757e-135	0.465322	0.348	0.007
Ddah2	1.03928e-08	0.465002	0.606	0.311
C1qtnf4	1.51408e-36	0.464926	0.379	0.043
Zfp329	5.95123e-07	0.463381	0.545	0.296
Miat	1.70846e-172	0.463308	0.258	0.001
Bend7	3.39037e-45	0.463253	0.273	0.018
Zdhhc14	8.11211e-08	0.462512	0.47	0.234
Bcat1	4.72207e-22	0.461022	0.364	0.066
Il17d	1.86445e-19	0.461008	0.379	0.074
Atp6v0e2	1.15787e-12	0.460594	0.742	0.389
Elfn1	4.78567e-221	0.459094	0.318	0.001
Spred3	8.68044e-45	0.458748	0.318	0.024
Srgap3	7.93645e-24	0.458747	0.424	0.086
Gabrb3	1.51163e-227	0.458508	0.409	0.003
Scamp2	2.18761e-07	0.45837	0.636	0.379
Gm15446	2.0012e-14	0.458054	0.364	0.095
Myo10	6.09808e-10	0.45779	0.636	0.294
Mau2	5.66518e-05	0.457304	0.53	0.333
Satb1	3.12383e-22	0.45684	0.424	0.089
Gm19938	3.83317e-29	0.456589	0.333	0.044
Bzw2	8.04858e-13	0.456553	0.5	0.173
Esr1	1.47686e-18	0.456553	0.379	0.079
Bex4	5.68917e-82	0.456388	0.364	0.016
Spock2	4.19035e-35	0.456386	0.47	0.069
Bbip1	1.18214e-09	0.456185	0.727	0.416
Atxn10	3.42424e-09	0.455635	0.712	0.42
Msi2	0.00295513	0.455358	0.636	0.486
P2rx7	2.11186e-47	0.455294	0.379	0.034
Spag9	1.10188e-06	0.454201	0.833	0.679
Zfp608	7.90927e-11	0.45406	0.455	0.174
Itm2c	8.60773e-05	0.453673	0.894	0.795
Ttc9b	1.06999e-155	0.453611	0.364	0.006
Mettl9	4.09727e-07	0.4536	0.621	0.425
Papss1	4.32915e-06	0.452675	0.758	0.574
Tmem255a	3.17304e-107	0.451651	0.348	0.01
Snx1	3.79865e-09	0.450865	0.682	0.41
Shisa4	9.01944e-15	0.450522	0.788	0.278
Calb2	3.21758e-230	0.450203	0.318	0.001
Ppp1r14c	1.43177e-09	0.449036	0.364	0.125
Mmp2	8.17338e-155	0.448728	0.288	0.003
Arhgef9	2.10239e-15	0.448574	0.409	0.111
Gpr85	7.09139e-21	0.448518	0.364	0.072
Inka2	1.2946e-09	0.448322	0.409	0.155
Snx32	9.95088e-12	0.447586	0.561	0.236
Grik3	7.30307e-280	0.44734	0.379	0.001
Pigt	2.41408e-11	0.4471	0.591	0.267
Polr3h	1.11775e-12	0.446847	0.485	0.176
Tle4	9.95429e-12	0.446805	0.5	0.196
Ap5z1	2.98638e-12	0.446404	0.409	0.135
Znhit6	8.32955e-12	0.446149	0.409	0.132
Txndc16	5.00182e-07	0.445671	0.5	0.267
Zfp579	1.34634e-11	0.445632	0.53	0.213
Ncoa1	6.15132e-08	0.445106	0.561	0.297
Cadm3	2.03064e-54	0.444787	0.348	0.024
Rbm25	5.85169e-05	0.444492	0.803	0.703
Lrrtm1	1.01249e-279	0.444172	0.379	0.001
Bcl7a	6.74002e-07	0.444135	0.455	0.237
Nfix	4.31824e-07	0.444105	0.667	0.376
Sybu	8.89139e-63	0.443664	0.394	0.027
St3gal4	7.98421e-13	0.442752	0.394	0.121
Exoc4	1.33536e-05	0.442422	0.515	0.301
Etv4	5.38398e-224	0.441681	0.333	0.001
Fmn2	7.45759e-33	0.44107	0.379	0.049
Cacna2d3	1.71083e-104	0.439332	0.394	0.014
A930005H10Rik	9.13327e-12	0.438942	0.591	0.26
Ptgfrn	1.86375e-97	0.437623	0.303	0.008
Il18	1.38399e-10	0.43652	0.47	0.184
Cpne2	9.31335e-08	0.436364	0.53	0.238
Atl1	2.5327e-10	0.436347	0.364	0.124
Tmed5	1.78892e-06	0.435879	0.636	0.386
Gabbr2	5.51818e-172	0.435528	0.303	0.002
Brwd1	1.11604e-07	0.435409	0.621	0.343
Kdm1a	1.9505e-08	0.435275	0.636	0.381
Zfp219	5.14939e-17	0.434942	0.439	0.112
Rab31	2.75765e-06	0.433898	0.652	0.408
Lrrc4	9.08852e-27	0.433534	0.455	0.083
Scn2a	1.57369e-25	0.433295	0.318	0.044
Slc14a1	3.0434e-276	0.433229	0.333	0
Mtss1	6.79968e-06	0.43299	0.485	0.285
D630045J12Rik	2.2856e-54	0.432288	0.333	0.022
Mycl	2.47127e-172	0.432102	0.258	0.001
Panx1	6.81238e-133	0.431444	0.348	0.007
Rfx7	1.30333e-12	0.431356	0.485	0.178
Msi1	9.50571e-81	0.431047	0.364	0.016
Bhlhb9	3.12564e-18	0.430614	0.424	0.097
Grik2	4.34628e-24	0.43056	0.455	0.097
Cpsf6	2.22626e-08	0.430502	0.803	0.506
Tsc1	2.14979e-07	0.43035	0.455	0.212
Kif5a	3.21587e-26	0.430253	0.258	0.029
Hif1a	1.45443e-08	0.4302	0.758	0.511
Rassf2	1.43129e-11	0.429856	0.5	0.189
Htt	6.45968e-09	0.429801	0.515	0.233
Enc1	7.12808e-27	0.429286	0.424	0.068
Appl1	0.000150047	0.42914	0.621	0.412
Fgfrl1	2.18871e-14	0.42908	0.424	0.126
Zfp469	1.40515e-158	0.429068	0.364	0.006
Soat1	4.31919e-19	0.428919	0.515	0.132
Maco1	2.88373e-07	0.428686	0.561	0.315
Top2b	4.64491e-08	0.428592	0.848	0.602
Iglon5	5.18582e-117	0.428472	0.348	0.009
Nalcn	1.30076e-22	0.428087	0.394	0.078
Dhcr7	8.08523e-13	0.427681	0.5	0.179
Tshz2	1.29266e-15	0.427546	0.394	0.093
Anp32e	0.000532053	0.427536	0.576	0.437
Prkca	3.47594e-08	0.426048	0.545	0.271
Fzd9	2.36001e-134	0.42596	0.273	0.003
Rgs20	2.84606e-108	0.425736	0.273	0.005
Kcnq2	4.62779e-188	0.425628	0.288	0.001
Elovl6	7.45693e-10	0.425141	0.561	0.24
Wnk3	4.74862e-81	0.424972	0.348	0.015
Trp53bp1	5.52564e-16	0.42421	0.485	0.141
Dido1	8.7114e-09	0.423926	0.591	0.298
Lpcat2	3.41991e-52	0.423461	0.379	0.03
Bri3bp	5.5281e-20	0.422084	0.5	0.131
Dcaf12l1	8.46169e-212	0.421905	0.364	0.003
Ap3b2	9.68142e-15	0.421337	0.318	0.075
Ptpn4	5.7437e-09	0.42131	0.455	0.183
Fasn	2.81713e-08	0.420944	0.576	0.278
Fgf12	1.43623e-28	0.42077	0.515	0.093
Samd12	4.89175e-67	0.420344	0.288	0.012
Plxnb3	0.000195095	0.42006	0.333	0.18
Sox2ot	7.54695e-12	0.41992	0.697	0.24
Cnot6	3.25436e-07	0.419798	0.591	0.34
Flrt3	1.34474e-36	0.419698	0.303	0.028
Hmg20a	5.54667e-06	0.419169	0.591	0.349
Ptprt	2.32882e-171	0.419066	0.318	0.003
Sdc3	0.000146599	0.418523	0.697	0.54
Far1	4.65049e-06	0.418507	0.621	0.398
Rundc3a	5.88942e-18	0.418302	0.576	0.18
Snap91	1.14575e-25	0.418263	0.364	0.059
Slc12a9	8.26955e-12	0.417538	0.47	0.172
Sez6	1.97669e-204	0.417514	0.318	0.002
Wdr1	3.07596e-06	0.417305	0.773	0.563
Hist1h2bc	3.01513e-06	0.417159	0.697	0.382
Tubb3	1.19923e-11	0.416933	0.409	0.133
Rab11a	1.48581e-08	0.416821	0.727	0.447
Atp1a1	6.13774e-06	0.416692	0.697	0.474
Gprasp2	1.12962e-22	0.416428	0.424	0.081
Spire1	2.13753e-13	0.416132	0.5	0.18
Fibp	2.47789e-07	0.415828	0.636	0.381
Sash1	6.29727e-06	0.415287	0.788	0.586
Kcnmb4	1.74352e-267	0.415133	0.364	0.001
Tanc1	1.48964e-10	0.414993	0.47	0.189
Creb5	3.35389e-06	0.414672	0.485	0.236
Ankrd12	0.00111017	0.413636	0.712	0.619
Kcnq3	1.96708e-11	0.412978	0.409	0.137
Dipk1b	2.00918e-18	0.411644	0.515	0.13
Pfkm	6.16415e-14	0.411025	0.394	0.105
Hnrnpa1	5.45388e-06	0.410732	0.848	0.684
Pgp	4.42579e-06	0.410617	0.758	0.591
Fdps	2.37014e-05	0.410237	0.667	0.419
Lrfn5	2.29542e-172	0.410212	0.258	0.001
5330434G04Rik	3.59101e-17	0.410195	0.348	0.076
Stx16	1.12611e-05	0.410055	0.712	0.49
Cxxc4	2.73006e-119	0.410051	0.333	0.007
Ppib	1.51385e-05	0.409712	0.894	0.938
Mras	2.55915e-18	0.409602	0.409	0.094
Cbarp	7.18746e-48	0.409539	0.439	0.044
Mcu	4.01599e-06	0.408222	0.288	0.108
Macf1	0.00163671	0.408207	0.788	0.704
Sh3d19	6.21613e-07	0.407817	0.455	0.229
Galnt3	3.45686e-157	0.407458	0.258	0.002
Bex1	1.97033e-142	0.407123	0.394	0.009
Srek1	2.11455e-06	0.407014	0.742	0.507
Chuk	8.83573e-07	0.405853	0.545	0.289
Erh	7.15747e-08	0.405803	0.682	0.434
Abcd3	4.7699e-08	0.405372	0.591	0.326
Lmo1	4.94776e-142	0.405189	0.303	0.004
Rtn2	5.39518e-10	0.404712	0.5	0.206
Atp1a3	5.29493e-157	0.404597	0.258	0.002
Ina	4.59187e-167	0.404005	0.288	0.002
Reep2	9.83601e-53	0.403456	0.364	0.027
Pde10a	5.96814e-10	0.40339	0.364	0.116
Jakmip2	3.61668e-25	0.403068	0.348	0.056
Ttc14	0.00385264	0.40306	0.803	0.702
Gnal	1.87138e-92	0.403034	0.318	0.01
Pou2f1	8.5027e-11	0.402897	0.545	0.221
Pts	0.000721164	0.402717	0.394	0.234
Tnpo1	7.21104e-08	0.402125	0.712	0.407
Cntn4	4.13582e-130	0.40183	0.273	0.003
2700081O15Rik	1.86457e-11	0.400322	0.379	0.112
Mfn1	2.56896e-06	0.400157	0.5	0.264
Clstn3	1.53057e-85	0.400141	0.273	0.007
Cdh11	2.94224e-07	0.399979	0.576	0.296
Acaca	3.55862e-07	0.399854	0.47	0.227
Lrp3	1.46972e-19	0.399353	0.439	0.096
Ndrg4	2.64589e-19	0.399257	0.348	0.069
Mrpl32	4.32161e-09	0.399252	0.636	0.333
Dll3	2.97101e-164	0.399093	0.258	0.001
Ptprg	1.81712e-13	0.398502	0.591	0.21
Atp6v0a1	0.000438023	0.398394	0.47	0.318
Nsd1	0.00072259	0.397718	0.682	0.549
Mark3	5.77977e-06	0.397685	0.697	0.459
Kctd4	5.64324e-12	0.397479	0.409	0.134
Spsb4	7.23514e-239	0.396635	0.303	0
Rab34	2.69458e-08	0.396241	0.576	0.279
Smarca2	5.30568e-07	0.396227	0.636	0.385
Pgap1	1.24947e-20	0.395867	0.47	0.116
Brd8	4.27075e-09	0.395343	0.712	0.409
Rars	2.87031e-10	0.395009	0.515	0.214
Myef2	1.38472e-07	0.394862	0.652	0.375
Ip6k2	1.28254e-14	0.394841	0.5	0.158
Sppl2b	1.45654e-08	0.39482	0.455	0.197
Dtx1	2.48282e-39	0.394812	0.333	0.032
Cyp51	3.36578e-06	0.394743	0.53	0.279
Srpk2	3.97768e-07	0.39464	0.727	0.474
Asic4	1.32853e-138	0.394567	0.258	0.002
Trim24	1.28472e-06	0.394534	0.409	0.199
Zdhhc21	1.94612e-12	0.393579	0.5	0.181
Gls	0.000850807	0.393462	0.545	0.368
Gdap1	5.41094e-39	0.393202	0.348	0.035
Ewsr1	7.4974e-06	0.393169	0.773	0.589
Atf7ip	0.0002578	0.393092	0.636	0.444
Mgat5b	9.26064e-243	0.3929	0.333	0.001
Nova2	7.40781e-50	0.392465	0.379	0.032
Slc38a9	1.27659e-11	0.392444	0.545	0.213
E130114P18Rik	1.85669e-234	0.39244	0.394	0.003
Sh3rf1	4.10892e-13	0.392352	0.348	0.09
Hmgb3	3.54741e-22	0.392305	0.379	0.07
Rgs7	2.21255e-232	0.391992	0.364	0.002
Zfp740	0.00443244	0.39195	0.439	0.311
Rbm26	4.40706e-05	0.391913	0.652	0.444
Aldh1l2	1.88808e-21	0.391714	0.318	0.052
Vcam1	1.33991e-184	0.391259	0.394	0.005
Rnf157	2.00729e-25	0.391218	0.409	0.073
Ptpn5	1.22727e-138	0.390524	0.258	0.002
Casp3	3.8997e-22	0.390074	0.348	0.06
1110038B12Rik	1.49703e-15	0.389948	0.439	0.121
Rsf1	1.12228e-05	0.387193	0.636	0.413
Dclk2	7.09485e-31	0.387146	0.364	0.047
Sms	3.36454e-11	0.386927	0.333	0.097
Znrf1	8.73498e-06	0.386603	0.455	0.252
Ctnna2	8.27883e-21	0.386068	0.348	0.065
Zfp428	1.87112e-14	0.385848	0.485	0.146
Fut8	1.49333e-06	0.385648	0.53	0.284
Tmem41b	9.61276e-08	0.385503	0.545	0.286
Psph	4.14268e-06	0.385402	0.455	0.237
Srsf10	1.79597e-05	0.385393	0.742	0.572
Idh1	3.45045e-07	0.385175	0.561	0.315
Fkbp3	0.00774553	0.385048	0.53	0.436
Cadm4	2.6031e-07	0.38494	0.879	0.6
Vezf1	0.00325549	0.384929	0.682	0.546
Agfg1	7.42375e-06	0.384314	0.576	0.361
Sel1l	2.53171e-05	0.383824	0.682	0.462
Ramp2	7.21307e-52	0.383228	0.364	0.027
Celf5	3.96796e-146	0.383055	0.303	0.004
Tspoap1	1.59158e-111	0.381815	0.273	0.005
Tecr	1.27859e-05	0.381775	0.894	0.731
Il1rap	5.8465e-10	0.3814	0.652	0.271
Cspp1	0.000560281	0.381173	0.515	0.334
Edil3	5.93259e-13	0.380687	0.697	0.231
Tcaf1	0.00023114	0.380643	0.576	0.407
Txndc15	0.000316103	0.380446	0.636	0.511
Samd14	3.48221e-58	0.380387	0.318	0.018
Nhsl1	3.14156e-42	0.380327	0.394	0.039
Tcf4	5.35285e-07	0.380283	0.955	0.961
Fsd1l	1.09067e-08	0.380097	0.379	0.144
Ppa1	7.86899e-14	0.379797	0.485	0.162
Bsg	6.57768e-08	0.379555	0.924	0.872
Rabgap1l	1.35727e-07	0.379249	0.485	0.241
Rhobtb2	1.57699e-07	0.379014	0.318	0.119
Wipf1	1.0841e-05	0.378977	0.591	0.358
Sptan1	1.22089e-07	0.378609	0.773	0.492
2900052L18Rik	3.50692e-06	0.377974	0.394	0.19
Lypla2	1.42123e-05	0.377957	0.409	0.206
Lrrfip1	2.14338e-12	0.377861	0.47	0.15
Me3	2.10769e-16	0.377644	0.333	0.07
Tvp23a	4.24592e-17	0.376766	0.333	0.069
Zfp207	1.16698e-05	0.376629	0.758	0.543
Tdg	1.82411e-09	0.376389	0.5	0.214
Etnk1	3.5592e-05	0.376128	0.773	0.565
Srsf6	1.79239e-06	0.375806	0.652	0.437
Vangl2	1.58838e-12	0.375437	0.439	0.141
Hmgcs1	4.87209e-06	0.375167	0.682	0.428
Tafa2	1.4892e-245	0.374997	0.348	0.001
Chka	2.99997e-07	0.374852	0.439	0.206
Zranb2	3.80522e-06	0.374787	0.833	0.647
Mex3b	1.66467e-11	0.373759	0.303	0.079
Acat2	1.94769e-08	0.372839	0.424	0.18
Pik3ip1	3.24045e-06	0.370757	0.455	0.242
Gpc1	5.98014e-09	0.370424	0.409	0.161
2410002F23Rik	4.829e-14	0.369755	0.576	0.2
Yeats2	5.18569e-07	0.369475	0.409	0.18
Baalc	4.30331e-96	0.369232	0.318	0.009
Btbd1	6.68063e-06	0.369223	0.545	0.31
Zkscan1	2.22885e-07	0.368767	0.47	0.225
Ece2	5.41667e-22	0.368052	0.333	0.052
Syt16	1.75583e-244	0.367975	0.379	0.002
Cpne8	2.22273e-68	0.36772	0.303	0.013
Lypd1	6.6171e-24	0.36754	0.288	0.039
Spats2	1.75515e-20	0.367353	0.379	0.074
Robo1	3.06935e-79	0.367166	0.348	0.015
Pcdh20	1.11532e-238	0.367101	0.288	0
Cyld	3.99086e-07	0.366966	0.47	0.224
Nisch	1.00482e-05	0.366853	0.864	0.756
Clstn1	0.000121455	0.366519	0.803	0.654
Homer1	1.92873e-11	0.366126	0.348	0.103
Ikzf2	4.99926e-08	0.364817	0.394	0.17
Irf2bpl	0.000106755	0.364663	0.53	0.341
Agl	2.49926e-08	0.364495	0.515	0.231
Celsr2	1.65953e-11	0.363943	0.348	0.107
Dpf1	1.85163e-103	0.363708	0.288	0.006
Slc16a2	6.21165e-09	0.363401	0.394	0.137
Fam102a	7.93219e-07	0.363163	0.455	0.206
Slc7a3	6.06125e-144	0.363115	0.273	0.003
Cpeb2	1.00661e-06	0.3631	0.439	0.209
Pcmtd2	1.07171e-06	0.363028	0.636	0.37
Gtf2i	1.26598e-06	0.362915	0.788	0.602
Nectin3	2.2766e-11	0.362874	0.545	0.216
Cpt1c	1.50351e-09	0.362306	0.394	0.142
Bax	0.000741146	0.362245	0.697	0.583
Cdh6	1.35555e-08	0.361709	0.424	0.166
Apc2	9.23291e-10	0.361613	0.348	0.109
Nbea	7.50482e-09	0.361339	0.591	0.292
Cplane1	8.05705e-06	0.361339	0.439	0.213
Hspe1	0.00638289	0.361013	0.758	0.691
Fam49a	7.7672e-19	0.360558	0.364	0.07
Cyfip1	6.44565e-06	0.359976	0.621	0.407
AI480526	9.82958e-09	0.359891	0.485	0.208
4632427E13Rik	2.6685e-05	0.359704	0.606	0.381
Sar1b	3.19997e-05	0.35954	0.682	0.562
B4galnt1	1.64888e-43	0.358764	0.318	0.025
Insyn1	1.42024e-111	0.358753	0.288	0.006
Cct3	0.00668666	0.358662	0.652	0.606
Nf1	1.0778e-05	0.35845	0.667	0.462
Gng12	7.65039e-05	0.357631	0.712	0.559
Slc30a5	5.9129e-10	0.35754	0.5	0.197
Pid1	5.70111e-05	0.357429	0.742	0.501
Zfhx2	7.81435e-24	0.356757	0.348	0.057
Snapc3	3.22389e-07	0.356314	0.439	0.194
Mapk8ip2	1.28435e-82	0.355935	0.303	0.01
Srrm3	1.11532e-238	0.355197	0.288	0
Ccdc28b	1.26786e-07	0.35499	0.53	0.267
4833420G17Rik	0.00506567	0.354503	0.455	0.319
Uggt2	8.23405e-10	0.354365	0.333	0.102
Zfp932	1.04896e-10	0.354334	0.394	0.132
Scd2	3.82628e-14	0.354269	0.985	0.567
Nap1l1	0.00100241	0.35354	0.727	0.662
Acbd5	4.23679e-07	0.353373	0.621	0.353
Trib1	5.57034e-10	0.353162	0.394	0.13
Tub	1.80603e-137	0.352805	0.303	0.004
Sirpa	1.98323e-19	0.352658	0.303	0.049
Rspry1	2.0799e-06	0.352116	0.5	0.261
Atp11b	0.000101791	0.351927	0.485	0.284
Galnt16	3.32661e-14	0.35154	0.379	0.106
Gfpt1	1.68421e-10	0.351461	0.5	0.203
Kif1a	4.6043e-10	0.350987	0.591	0.23
Erg28	3.68636e-05	0.350874	0.606	0.403
Zfp266	7.1116e-06	0.35083	0.606	0.363
Hdgfl3	1.9887e-05	0.350761	0.606	0.369
Tagln3	4.41405e-09	0.350598	0.485	0.181
Npdc1	2.53874e-07	0.350418	0.742	0.468
Usp22	1.07115e-06	0.350186	0.621	0.368
Mrto4	1.23467e-06	0.350141	0.485	0.253
Ubn2	0.000574649	0.350104	0.727	0.513
Ank3	2.70259e-15	0.349737	0.773	0.239
Clip2	7.04567e-08	0.349448	0.53	0.256
Nmt2	4.88406e-07	0.349286	0.455	0.2
2810468N07Rik	1.6145e-08	0.348979	0.576	0.237
Zdhhc20	0.00019924	0.348849	0.576	0.365
Amer2	1.21523e-08	0.348739	0.424	0.175
Dll1	1.83252e-20	0.348663	0.288	0.045
Snx27	2.58104e-07	0.348629	0.621	0.343
Gmcl1	0.0014215	0.348532	0.333	0.187
Celf3	3.73617e-176	0.348227	0.273	0.001
Usp33	1.73116e-07	0.347425	0.485	0.229
Arhgap24	2.6585e-07	0.347322	0.303	0.108
Hook3	0.00479123	0.347218	0.758	0.666
Cdk4	0.00058413	0.346347	0.621	0.5
Ctnnal1	3.15874e-06	0.345223	0.318	0.136
Fnbp4	2.44537e-07	0.344943	0.485	0.229
Usp2	1.44416e-05	0.344692	0.455	0.237
Pstk	4.62452e-09	0.34462	0.53	0.232
Ralyl	2.53051e-75	0.344252	0.333	0.015
Pde7a	6.82236e-10	0.34412	0.394	0.141
Lrrc42	1.33044e-08	0.34385	0.379	0.139
Ppt1	0.000202392	0.343779	0.712	0.547
Desi2	8.40778e-05	0.34376	0.576	0.379
Tmem80	0.000120453	0.343714	0.47	0.276
Appl2	0.00370149	0.343581	0.333	0.213
Erbb4	7.42579e-07	0.34322	0.379	0.164
Tmem144	0.000457164	0.34318	0.258	0.125
Nsmaf	9.81776e-06	0.342994	0.318	0.138
St13	0.00242299	0.342722	0.788	0.723
Thoc1	1.40902e-08	0.342679	0.682	0.351
Cntn6	1.6997e-201	0.342599	0.258	0
Leng8	0.000664488	0.342548	0.833	0.634
Dhx30	0.000190375	0.342329	0.591	0.394
Kdm5b	2.0498e-07	0.342013	0.591	0.319
St3gal6	8.84909e-14	0.341812	0.409	0.11
B4galt6	1.06566e-14	0.341751	0.439	0.114
Sh3gl2	6.89519e-12	0.341216	0.303	0.08
Rhobtb3	6.49894e-05	0.341171	0.561	0.36
Glb1	1.53259e-08	0.341088	0.258	0.073
Usp53	1.69877e-08	0.340904	0.379	0.143
Calm3	0.000150055	0.340693	0.818	0.778
2610008E11Rik	1.86175e-06	0.340343	0.409	0.192
Plgrkt	4.84314e-08	0.338909	0.545	0.272
Rnf165	1.65249e-168	0.338708	0.273	0.002
Gstm5	0.00120925	0.338198	0.606	0.39
Mydgf	5.4676e-06	0.338033	0.758	0.518
Abhd17b	2.48901e-05	0.337349	0.621	0.35
Olfm1	4.154e-10	0.336974	0.485	0.183
Unc119	3.33673e-32	0.336972	0.394	0.052
Gltp	4.85769e-06	0.335005	0.727	0.418
Tut4	5.55659e-06	0.334787	0.606	0.357
Sf3b6	8.2879e-05	0.334713	0.682	0.609
Stk38	6.60247e-06	0.334277	0.53	0.282
Nr2e1	1.58398e-240	0.333878	0.318	0.001
Hacd3	1.57941e-11	0.333865	0.545	0.218
Esco1	0.000192934	0.333283	0.394	0.204
Smarcd1	0.000137477	0.333242	0.621	0.421
Sipa1l2	1.14768e-06	0.333094	0.379	0.172
Tox	2.82347e-130	0.332696	0.303	0.005
Dtnb	1.11098e-21	0.332597	0.318	0.052
Sirt5	3.58401e-06	0.332231	0.333	0.137
Sec61a2	2.42089e-05	0.3322	0.439	0.238
Rab3gap2	1.05463e-07	0.33198	0.515	0.241
Plk2	2.07598e-17	0.331847	0.318	0.06
Ssbp1	6.87848e-05	0.331071	0.636	0.436
Akap9	1.61447e-05	0.3308	0.773	0.553
Gng10	0.000104116	0.330772	0.561	0.398
Ache	1.15526e-35	0.330577	0.303	0.027
Carnmt1	0.000291834	0.330283	0.439	0.272
Sltm	1.90497e-05	0.330036	0.697	0.45
Mrps33	2.26119e-05	0.329923	0.712	0.498
H2afy	0.000183261	0.329803	0.773	0.622
Glce	2.1159e-19	0.329749	0.303	0.049
Sap30	1.28741e-29	0.329735	0.364	0.049
Agap1	0.00100179	0.32965	0.682	0.499
Pgpep1	3.40153e-12	0.329537	0.379	0.109
Pgm1	2.39174e-09	0.328986	0.394	0.144
Susd5	3.93548e-06	0.328791	0.333	0.134
Syncrip	2.35134e-05	0.32873	0.636	0.417
Tsc22d4	3.46782e-07	0.327968	0.879	0.601
Synj1	1.19617e-07	0.327886	0.5	0.242
Ahcyl2	3.61781e-05	0.327856	0.364	0.185
1810037I17Rik	0.000413691	0.327349	0.773	0.711
D930016D06Rik	4.41132e-09	0.327224	0.333	0.11
Wdr6	1.72163e-18	0.327176	0.455	0.108
Morf4l2	4.60396e-07	0.326807	0.742	0.52
Spats2l	1.88487e-09	0.32644	0.455	0.175
Erbb3	4.2409e-08	0.326031	0.424	0.173
Tceal6	3.63801e-188	0.325945	0.288	0.001
Phf21a	0.000891387	0.325808	0.47	0.285
Pkia	5.05195e-05	0.325791	0.561	0.328
D10Wsu102e	9.20872e-07	0.325765	0.409	0.185
Myh10	1.46116e-22	0.325054	0.409	0.077
Vezt	2.65547e-07	0.325022	0.455	0.212
Zfp704	2.37059e-06	0.325011	0.53	0.285
Iffo1	0.000189613	0.324939	0.439	0.25
Fuca2	4.12035e-13	0.324699	0.318	0.077
Arhgap21	1.31757e-05	0.324623	0.47	0.25
Arhgap20	5.54794e-37	0.32416	0.303	0.027
Snrpd1	0.00010478	0.324041	0.667	0.521
H2afx	9.36535e-05	0.324029	0.318	0.153
Ptprf	1.28311e-06	0.323857	0.439	0.205
Tmem223	0.000121327	0.323779	0.606	0.429
Ankra2	9.79456e-05	0.323619	0.591	0.413
Por	5.41859e-05	0.323064	0.53	0.322
Ctnnbip1	1.68122e-07	0.323048	0.53	0.266
Pspc1	6.88666e-07	0.32274	0.47	0.233
Grik4	4.19383e-69	0.322313	0.303	0.013
Galnt11	9.17408e-06	0.322232	0.53	0.285
Tram1l1	2.39697e-08	0.321999	0.394	0.153
Dzip3	1.52849e-10	0.321743	0.424	0.143
Gatad2b	0.000464446	0.321692	0.712	0.553
Epha4	5.79181e-10	0.321653	0.379	0.122
Gnaq	0.000459516	0.32092	0.576	0.409
Clgn	1.34955e-36	0.320644	0.318	0.032
Wnk2	2.80965e-13	0.320264	0.273	0.057
D130040H23Rik	1.15186e-25	0.320151	0.333	0.049
Uqcc2	0.00300638	0.319729	0.697	0.59
Dmtf1	0.00162171	0.319425	0.439	0.281
Skil	2.0457e-08	0.319322	0.409	0.165
Gramd1b	1.71644e-10	0.319155	0.303	0.088
Rgs17	4.49778e-18	0.31911	0.348	0.067
Paxbp1	1.3114e-06	0.31887	0.5	0.245
Rfx3	6.50517e-08	0.318762	0.288	0.097
Abhd6	1.97224e-08	0.31869	0.303	0.105
Dmxl2	6.8259e-08	0.318654	0.333	0.119
Slc4a8	1.48453e-07	0.318438	0.333	0.13
Madd	1.97876e-08	0.318339	0.288	0.092
Per3	9.53532e-08	0.317647	0.485	0.204
Dennd4a	6.05751e-06	0.317192	0.409	0.206
Gpr137c	3.73657e-11	0.316589	0.379	0.121
Setd7	0.00265046	0.316584	0.424	0.286
Rac3	2.03966e-35	0.316531	0.288	0.026
1700066M21Rik	7.92429e-09	0.316326	0.364	0.133
Clasp1	0.000159101	0.316317	0.409	0.223
Ermp1	9.35677e-08	0.31624	0.545	0.258
Bmp1	6.07864e-08	0.316203	0.5	0.229
Cntfr	4.35108e-08	0.316183	0.424	0.175
Ostf1	0.00993718	0.316127	0.606	0.581
Mar8	0.000271315	0.31601	0.439	0.25
Arl4a	1.66814e-07	0.316004	0.591	0.299
Rrs1	4.15494e-07	0.315762	0.409	0.175
Ggt7	3.73649e-10	0.315729	0.409	0.144
Cdk5r1	1.9257e-31	0.315429	0.273	0.026
Npr2	1.60152e-55	0.315425	0.288	0.015
Zfp318	2.58479e-08	0.31527	0.5	0.222
4930402H24Rik	0.00766996	0.315179	0.576	0.412
Zfp451	8.42169e-05	0.315018	0.5	0.292
Rbm4	2.11686e-07	0.314831	0.47	0.209
Chst5	3.60418e-226	0.313894	0.273	0
Sall2	2.02424e-15	0.313739	0.364	0.084
Agpat3	0.000144498	0.313646	0.712	0.499
Rnpc3	3.04304e-06	0.313455	0.485	0.247
Stau2	3.2463e-22	0.313042	0.364	0.063
Ptov1	3.92286e-05	0.312539	0.758	0.613
Yae1d1	1.87921e-06	0.312513	0.652	0.381
Itfg2	1.06425e-05	0.31247	0.409	0.204
Vps50	1.17664e-05	0.312469	0.409	0.206
Senp7	1.96677e-06	0.312436	0.53	0.282
Lrch2	2.77782e-05	0.312402	0.258	0.108
Rasa3	6.9405e-07	0.312184	0.545	0.285
Dock3	6.86503e-10	0.311945	0.303	0.094
Fbxl7	6.49347e-08	0.31173	0.258	0.077
Fbxo44	1.6458e-05	0.311692	0.318	0.15
Alg2	5.23938e-10	0.31108	0.439	0.163
Arl8a	0.000313165	0.310144	0.667	0.493
Dhcr24	1.68735e-06	0.310129	0.424	0.201
Zfp24	1.27146e-05	0.310049	0.621	0.384
Bclaf1	0.00247489	0.310032	0.788	0.639
Snrpa1	3.11712e-05	0.309908	0.5	0.285
Nudt11	8.52396e-29	0.309457	0.348	0.048
Tceal5	3.25466e-98	0.309395	0.288	0.007
Rab2a	8.65235e-05	0.309395	0.803	0.787
Prrc2c	4.32273e-05	0.309354	0.909	0.767
Ezh2	6.40901e-11	0.309271	0.333	0.098
Srebf1	0.000714009	0.309141	0.47	0.298
Kcnip1	2.63267e-144	0.309065	0.288	0.003
Wdr43	3.05391e-06	0.308844	0.561	0.309
Arhgef19	2.82161e-06	0.30841	0.273	0.106
Ddost	0.000204427	0.308211	0.742	0.593
Zfp950	0.00182192	0.30821	0.545	0.371
H2afy2	4.32043e-09	0.308192	0.424	0.159
Parp1	5.7414e-08	0.308184	0.5	0.237
Nasp	1.31606e-07	0.307938	0.47	0.216
Src	1.67511e-07	0.307373	0.455	0.2
Crmp1	6.09198e-65	0.307183	0.318	0.016
Cklf	6.70877e-11	0.306849	0.348	0.101
Emb	3.72892e-96	0.306815	0.258	0.005
Atp13a2	1.61537e-07	0.30671	0.379	0.158
Thyn1	7.13922e-05	0.306295	0.455	0.246
Kat6b	0.00648025	0.306227	0.364	0.234
Tmem135	7.72418e-08	0.305647	0.424	0.183
Luc7l	6.96753e-06	0.305637	0.561	0.304
Slc22a15	1.30945e-20	0.305597	0.258	0.035
Zmym4	2.4359e-06	0.305416	0.53	0.284
Thap2	5.5467e-05	0.305098	0.636	0.398
Sorcs1	3.98691e-08	0.305036	0.303	0.105
Cmip	5.23042e-07	0.304939	0.379	0.168
Cacna1d	2.2822e-09	0.30476	0.424	0.144
Bbs4	0.000132355	0.304668	0.258	0.108
Sprn	1.40224e-138	0.304561	0.273	0.003
Nin	3.91612e-07	0.304539	0.439	0.191
Dynlt1f	1.91304e-10	0.30443	0.394	0.127
Mrps7	0.00285778	0.304156	0.591	0.455
Abca3	1.78467e-11	0.304115	0.455	0.158
Amn1	0.00103969	0.303931	0.485	0.306
Atp8a1	4.86054e-08	0.303235	0.606	0.256
Cdh20	1.49431e-12	0.303192	0.288	0.069
Golga1	2.06319e-08	0.302525	0.455	0.191
Pcgf6	8.87513e-15	0.302215	0.379	0.096
Dpysl4	1.36862e-138	0.302007	0.258	0.002
Clcn4	0.00311389	0.301875	0.712	0.55
Rims1	7.11855e-102	0.301801	0.258	0.005
Sec24a	0.000143216	0.301586	0.348	0.18
Tnk2	0.000700457	0.301104	0.333	0.184
Hint1	0.00993957	0.300998	0.773	0.748
Lsm7	6.45974e-06	0.300935	0.697	0.438
Slc25a36	1.4973e-05	0.30093	0.5	0.289
Pnn	0.00542487	0.300707	0.742	0.641
Pcdhgc3	4.80241e-30	0.300294	0.318	0.036
Bdh1	5.86007e-08	0.299946	0.364	0.143
Atad3a	5.5717e-08	0.29974	0.409	0.167
Memo1	1.22924e-05	0.299373	0.333	0.147
Synrg	0.00105215	0.299287	0.576	0.409
Xrcc4	7.53699e-07	0.298538	0.348	0.145
Ptp4a2	0.000296681	0.298316	0.697	0.54
Zfp488	3.4221e-15	0.298245	0.303	0.066
Slc25a27	6.18121e-07	0.298067	0.621	0.327
Isoc1	1.61745e-09	0.297945	0.394	0.142
Top1	0.000112489	0.297824	0.803	0.725
Rplp0	0.00322311	0.297455	0.818	0.927
Lrfn1	2.69005e-60	0.297193	0.273	0.012
Kansl2	4.69377e-05	0.297166	0.439	0.244
Snx25	1.10769e-13	0.296737	0.258	0.051
Tmem158	7.34365e-18	0.296679	0.288	0.047
Mb21d2	7.82703e-16	0.296509	0.394	0.095
Ocrl	8.29944e-08	0.296455	0.394	0.153
Dusp6	7.35479e-05	0.296438	0.455	0.222
Guf1	9.0664e-08	0.296427	0.485	0.209
Tmem208	0.000191877	0.296077	0.591	0.44
Jarid2	0.000846705	0.295904	0.424	0.254
Bfar	0.00423665	0.295658	0.5	0.355
Sox12	2.21197e-07	0.295592	0.303	0.109
Zkscan3	0.000225471	0.295549	0.606	0.396
Sfxn5	3.00386e-11	0.295327	0.288	0.073
Elovl4	1.77357e-16	0.295247	0.318	0.067
Csrnp3	3.17257e-16	0.295234	0.288	0.055
Cnot4	1.19801e-05	0.295125	0.652	0.396
Txndc12	3.41325e-06	0.295087	0.545	0.305
Eid2	2.35307e-08	0.294732	0.515	0.221
Megf9	2.26873e-08	0.294542	0.394	0.157
Fam102b	1.25257e-19	0.294497	0.288	0.046
Irak1	0.000464861	0.294209	0.515	0.324
Ep400	0.000144926	0.294168	0.545	0.353
Ivns1abp	3.56714e-08	0.294	0.364	0.137
Vwc2	1.33206e-226	0.29388	0.288	0
Rab33a	1.76938e-05	0.293573	0.318	0.137
Pum1	2.81193e-05	0.293367	0.773	0.601
Tada3	4.76805e-06	0.293128	0.561	0.297
Pde4dip	3.47298e-05	0.29307	0.561	0.316
3110021N24Rik	1.69229e-05	0.29292	0.273	0.116
Pick1	1.78162e-09	0.292754	0.379	0.141
Sobp	8.01763e-07	0.292367	0.424	0.186
Rbm28	7.30536e-05	0.292333	0.561	0.355
Rsl1d1	0.000115909	0.292292	0.606	0.424
Pdia3	8.46862e-05	0.291944	0.818	0.759
Sipa1l1	3.82017e-06	0.29172	0.394	0.167
Ankrd17	7.43977e-06	0.291533	0.667	0.443
Fam168a	0.00164506	0.291248	0.621	0.431
Syngr3	1.15725e-52	0.29107	0.258	0.013
Krt10	6.41659e-05	0.291051	0.348	0.166
Igsf11	0.00179877	0.290945	0.258	0.141
Cbfb	1.88491e-06	0.290609	0.333	0.136
Krit1	0.00694233	0.290519	0.727	0.562
Hexa	3.97182e-05	0.290505	0.515	0.311
Zbtb26	1.80387e-05	0.290108	0.303	0.129
Tmem59l	1.22088e-57	0.289916	0.288	0.015
Npepps	7.20726e-06	0.28966	0.621	0.361
Wdr37	7.93619e-09	0.289411	0.424	0.164
Nceh1	0.000168721	0.289278	0.379	0.206
Crebzf	0.000279431	0.288896	0.576	0.37
Fsd1	1.02948e-06	0.288833	0.273	0.102
Klhl32	6.60051e-34	0.28874	0.303	0.03
Tada1	4.04102e-07	0.288391	0.455	0.21
Scrn1	2.36906e-09	0.288349	0.409	0.154
Large1	4.53412e-08	0.288106	0.394	0.154
Nsf	0.000532952	0.28783	0.409	0.238
Nsmf	0.00022389	0.287127	0.409	0.238
Sgk3	3.24136e-09	0.286834	0.318	0.105
Phactr1	4.14685e-05	0.286352	0.424	0.208
Tmem101	0.000779348	0.28578	0.409	0.254
Set	0.00303665	0.285746	0.742	0.726
Lypd6	3.35647e-10	0.285634	0.258	0.067
St8sia3	3.30461e-64	0.285471	0.273	0.011
Xpo6	6.93753e-05	0.285306	0.439	0.238
Snrnp48	0.00050606	0.284291	0.652	0.458
Rab10	6.98339e-05	0.284181	0.818	0.682
Galnt2	5.81212e-05	0.284077	0.561	0.363
Ythdf2	1.19652e-07	0.284068	0.591	0.287
Zbtb6	7.8114e-06	0.283756	0.348	0.154
Homer2	3.46935e-144	0.283514	0.258	0.002
Cdc16	5.63241e-07	0.283058	0.47	0.231
Fam126b	0.00114782	0.282854	0.47	0.299
Tmcc1	0.00346129	0.282788	0.667	0.472
Mpv17	0.000282189	0.282537	0.576	0.388
Prrc2a	0.00103575	0.281913	0.742	0.585
Srpk1	0.000297527	0.281565	0.47	0.271
Alkbh1	3.43008e-07	0.281417	0.394	0.169
Selenot	0.00527234	0.281388	0.727	0.593
Snhg6	0.000504937	0.281331	0.515	0.347
Phpt1	9.57677e-06	0.281015	0.561	0.332
Cdyl	0.00764465	0.280951	0.258	0.152
Nras	2.84794e-05	0.280657	0.561	0.338
Tm9sf4	0.000166461	0.280229	0.5	0.299
Rc3h2	4.15273e-05	0.279969	0.697	0.45
Sfxn1	1.9052e-06	0.279945	0.606	0.324
Zfp738	1.03882e-05	0.2798	0.364	0.167
Samd4b	0.00762065	0.279522	0.561	0.441
Wscd1	6.8686e-14	0.27935	0.758	0.234
Mapk8	2.97329e-05	0.279062	0.379	0.185
Srsf2	4.40801e-05	0.27906	0.909	0.792
Cnih2	2.30636e-36	0.27852	0.258	0.02
Smarcc1	5.51722e-05	0.278082	0.545	0.335
Pcbd1	6.76511e-134	0.27802	0.273	0.003
Cenpc1	0.00179043	0.277977	0.303	0.169
Snhg14	8.73074e-05	0.277951	0.258	0.113
Zfp157	4.22991e-05	0.277786	0.394	0.198
Nrg1	1.16964e-201	0.277643	0.258	0
Camk2n1	0.00689355	0.277411	0.561	0.424
Dchs1	7.09108e-50	0.277307	0.288	0.017
Ccnh	1.36519e-05	0.277082	0.5	0.276
Kazn	0.00342679	0.276472	0.485	0.306
Mtmr10	1.53974e-05	0.275674	0.379	0.192
Mapk6	0.000185642	0.275374	0.318	0.165
Tbl1xr1	2.07943e-06	0.2753	0.394	0.185
Fam133b	0.00365657	0.275107	0.636	0.478
Mvb12b	0.000293529	0.274879	0.47	0.289
Faim	0.00147634	0.274834	0.409	0.27
Txnrd1	1.09254e-06	0.274817	0.5	0.239
Mxi1	0.00612476	0.274652	0.5	0.373
Chtop	0.000699245	0.273866	0.652	0.507
Selenoi	1.70038e-08	0.272221	0.424	0.171
Pcdh9	1.42929e-14	0.272098	0.758	0.229
Dnaja1	3.47691e-05	0.272042	0.879	0.773
Jtb	0.00232508	0.271575	0.606	0.468
Phf20l1	0.000749961	0.271341	0.652	0.493
Fam114a1	3.45336e-14	0.271304	0.439	0.119
Ddx50	0.00345216	0.271055	0.697	0.52
Gin1	1.59133e-05	0.270796	0.348	0.159
Tdrd7	0.000599046	0.270626	0.303	0.159
Mfsd1	1.27265e-05	0.270547	0.424	0.217
Agap3	0.00142819	0.270323	0.424	0.27
Acss1	8.39492e-14	0.270019	0.288	0.063
Cstf2	1.38061e-10	0.269793	0.439	0.158
Rian	1.51803e-05	0.26974	0.318	0.124
Commd3	0.00195009	0.269564	0.682	0.503
Fabp5	3.31677e-06	0.269423	0.682	0.349
Xpo4	8.63742e-06	0.269276	0.439	0.222
Zfp612	6.88652e-13	0.269143	0.273	0.062
Epb41l5	7.80185e-19	0.268964	0.258	0.038
Ica1	4.2409e-19	0.268778	0.288	0.045
Fbxo8	0.00819055	0.268604	0.455	0.324
Chd6	0.00200111	0.268425	0.712	0.535
Ubqln2	0.00347251	0.268171	0.621	0.459
Map2k5	7.46116e-06	0.268162	0.379	0.179
Pcgf3	0.00162695	0.267962	0.379	0.224
Dennd5b	0.000577108	0.26794	0.561	0.347
Cct8	0.00311668	0.26787	0.667	0.615
Trip4	1.88491e-05	0.267679	0.439	0.234
Phf6	1.61461e-09	0.26746	0.424	0.155
Hsp90b1	0.00182133	0.267167	0.909	0.895
Rapgef1	7.75721e-09	0.266428	0.455	0.173
Itga9	1.29303e-08	0.266378	0.273	0.079
Smad2	1.49288e-05	0.266275	0.394	0.187
Ranbp10	0.00640335	0.26601	0.273	0.159
Rptor	0.0028347	0.265952	0.273	0.145
Mff	0.00134212	0.265918	0.697	0.592
Strn4	0.000647864	0.265568	0.591	0.398
Cbx3	0.00178862	0.265561	0.833	0.781
G3bp2	0.00524222	0.265299	0.636	0.532
Rtn3	0.000199044	0.265022	0.879	0.741
Spata7	3.55401e-08	0.264562	0.379	0.137
Srsf1	0.00381965	0.264524	0.636	0.51
Rbm5	0.00143809	0.26441	0.773	0.643
Lcor	0.00237823	0.264306	0.288	0.162
Erp29	0.00086501	0.264284	0.727	0.58
Proser1	1.19669e-06	0.264169	0.409	0.184
Ccdc134	1.63988e-08	0.264128	0.303	0.096
Parp11	1.57429e-14	0.264082	0.288	0.058
Uhrf1bp1l	5.24073e-08	0.264025	0.348	0.13
Bzw1	0.00229297	0.263697	0.697	0.577
Hjurp	0.00109925	0.263144	0.424	0.239
Kmt2c	0.000287346	0.262502	0.712	0.51
Glrx3	0.00197658	0.262357	0.652	0.51
Zmynd8	0.00625381	0.262169	0.697	0.552
Cpq	5.4851e-06	0.262055	0.667	0.352
Mapk7	2.0342e-09	0.261929	0.348	0.113
Acly	0.00370751	0.261907	0.53	0.362
Fnbp1l	5.36236e-11	0.261827	0.333	0.09
Pdxp	6.98174e-22	0.261775	0.318	0.05
Mvd	1.31389e-09	0.261643	0.333	0.106
Ddhd2	0.000425635	0.261633	0.515	0.316
Pex13	0.00724282	0.261629	0.409	0.272
Zmpste24	1.1816e-07	0.261521	0.636	0.31
Sirt3	0.00094639	0.261363	0.364	0.207
Tbc1d24	1.0415e-12	0.261296	0.303	0.071
Gm14305	1.14166e-07	0.260614	0.364	0.138
Spast	2.80762e-05	0.26027	0.47	0.259
Pex2	0.000250098	0.260219	0.545	0.365
Ric3	1.95404e-21	0.260046	0.288	0.043
Sco2	8.67333e-07	0.25999	0.258	0.09
Mycbp2	0.0049764	0.259987	0.727	0.592
Sbf2	8.68193e-05	0.259811	0.621	0.405
Arhgap33	4.77464e-07	0.25923	0.258	0.089
Cdkl5	0.00019391	0.259099	0.288	0.142
Slc35d1	0.00151592	0.259031	0.258	0.13
2610037D02Rik	3.86832e-06	0.258943	0.364	0.155
Phgdh	1.74788e-08	0.258832	0.606	0.231
Zfr	0.00120202	0.258772	0.727	0.548
Ints6	0.00117264	0.258747	0.379	0.226
Ist1	0.001627	0.25872	0.576	0.381
Tmem9b	3.63428e-06	0.258473	0.636	0.335
Srsf7	0.000395294	0.258323	0.864	0.74
Sppl2a	6.41026e-05	0.258235	0.682	0.417
Sema6b	2.79532e-38	0.25814	0.258	0.019
Rcc2	5.33884e-13	0.258048	0.485	0.151
Ylpm1	0.00773223	0.2577	0.455	0.328
Man2b1	3.61035e-05	0.257689	0.394	0.197
Rab39b	6.70361e-08	0.257536	0.394	0.158
Mpdu1	9.39052e-06	0.256997	0.485	0.268
Washc4	0.0094744	0.256472	0.47	0.319
Rab14	1.18621e-05	0.256373	0.955	0.892
Magi1	0.000199113	0.256268	0.394	0.224
Irgm1	9.97568e-11	0.256068	0.318	0.086
Pot1a	0.00528667	0.255884	0.258	0.143
Chfr	1.15924e-05	0.255683	0.485	0.261
Arrb1	1.51076e-07	0.255453	0.258	0.078
Gaa	0.00250605	0.255453	0.576	0.401
Sugp1	0.00100841	0.255445	0.318	0.179
Bhlhe41	2.71922e-06	0.255193	0.348	0.149
Dync1li2	0.00192173	0.254898	0.606	0.404
Tfdp1	3.65998e-06	0.254588	0.409	0.199
Cdk5rap2	2.84716e-05	0.254506	0.318	0.149
Dnajc11	0.000116907	0.254358	0.394	0.206
Sec61a1	4.64261e-05	0.254051	0.636	0.394
Smpd2	0.000638462	0.253998	0.348	0.196
Hnrnpa2b1	0.000387887	0.25393	0.909	0.896
Cul5	0.00066969	0.253752	0.621	0.439
Ss18l2	0.00831789	0.253693	0.53	0.367
Slc4a7	0.000508324	0.253603	0.348	0.188
Chic2	1.844e-05	0.253517	0.515	0.28
Hsph1	0.000224864	0.253509	0.47	0.286
Aig1	0.00228425	0.253447	0.591	0.408
2610035D17Rik	1.3932e-06	0.253299	0.303	0.116
Ide	1.89609e-05	0.252973	0.455	0.246
Uty	0.00557535	0.252838	0.288	0.169
Timm8a1	0.000862901	0.252779	0.333	0.182
Pcyox1l	7.7363e-06	0.252708	0.303	0.134
Plxna2	3.04451e-20	0.252517	0.273	0.039
Asap1	1.12707e-06	0.252466	0.697	0.405
Ttc8	0.000958593	0.25241	0.273	0.134
Hnrnpr	0.00148275	0.252334	0.803	0.694
Emc6	0.00338938	0.252171	0.621	0.475
Zhx3	0.00666611	0.252163	0.288	0.171
Ube2e2	0.00202078	0.252021	0.515	0.347
Osgin2	2.87043e-06	0.251996	0.303	0.125
Tmem198b	5.95278e-15	0.251734	0.273	0.051
Sacs	1.03793e-07	0.251619	0.333	0.121
Brsk2	1.46941e-06	0.251362	0.258	0.094
Vps37b	0.0011886	0.251282	0.348	0.2
Hs2st1	0.000552139	0.251144	0.53	0.333
B3galt1	6.2172e-06	0.251027	0.288	0.117
Noc2l	5.69029e-05	0.251004	0.409	0.213
Aqr	6.83863e-05	0.250958	0.5	0.287
Zfp326	0.00144671	0.25076	0.515	0.36
Mtx3	1.86211e-07	0.250648	0.258	0.082
Cd47	0.00611805	0.250637	0.788	0.653
Gm6710	2.72268e-13	0.250594	0.348	0.089
Vapa	0.000202513	0.25044	0.818	0.8
Csnk1g3	0.000179512	0.250059	0.485	0.285

### Sheet: cl. 1 (Oligodendrocytes)
Gene symbol	p value	average logFC	% in 1st group	% in 2nd group
Glul1	4.12923e-181	2.25018	1	0.464
Car22	5.72529e-195	2.22295	1	0.351
Ptgds2	4.83993e-137	1.97442	0.993	0.494
Trf2	3.06441e-175	1.96039	1	0.385
Apoe2	1.47016e-153	1.95165	0.996	0.426
Qdpr2	2.18226e-177	1.94321	1	0.415
Aplp12	1.61147e-171	1.89996	1	0.431
Gpm6b3	1.00746e-216	1.85219	1	0.264
Pex5l1	1.86477e-244	1.85128	1	0.216
Sez6l21	5.98311e-294	1.84867	1	0.162
Hcn21	3.41153e-289	1.81481	0.88	0.105
Ermn2	9.31837e-240	1.75146	1	0.188
Apod2	6.34726e-184	1.73003	1	0.31
Il331	2.01148e-288	1.71162	0.942	0.123
Tubb4a2	1.15731e-156	1.70777	1	0.39
Mbp2	1.92749e-137	1.69912	1	0.461
Stmn42	2.39412e-231	1.68104	1	0.204
Stmn12	8.52509e-190	1.67775	1	0.255
Sec11c1	2.13965e-180	1.67173	1	0.407
Enpp22	3.50478e-194	1.66157	1	0.254
Sgk12	9.00129e-181	1.66037	0.953	0.241
Scd23	2.22315e-139	1.6374	1	0.541
Mag2	4.57222e-173	1.62156	1	0.267
Mapt2	1.05871e-226	1.61405	1	0.205
Fez12	7.15016e-212	1.60116	1	0.211
Ndrg12	2.2778e-183	1.57236	1	0.352
Syt113	6.10929e-147	1.55227	1	0.325
Edil33	2.52323e-247	1.53512	1	0.18
Fabp53	4.85066e-168	1.51471	1	0.305
Gpr372	9.97508e-223	1.5135	1	0.189
Cryab2	1.25482e-130	1.50465	1	0.72
Cnp2	9.74751e-121	1.49943	1	0.399
Aspa2	3.474e-249	1.49364	1	0.168
Plp12	7.77718e-97	1.4862	1	0.891
Fth12	2.5197e-147	1.47217	1	0.983
Kctd132	1.67845e-209	1.43813	1	0.272
Bin12	1.05056e-137	1.4264	1	0.426
Ugt8a2	6.7325e-204	1.41676	1	0.192
Qk3	5.70136e-116	1.38787	1	0.746
Ptprd2	1.48452e-170	1.38172	1	0.259
Mobp2	9.8931e-144	1.37998	1	0.293
Tmem88b2	1.5301e-223	1.37908	1	0.182
Tnfaip62	8.09789e-254	1.37817	0.986	0.164
Pllp3	2.60847e-172	1.37653	1	0.213
Elavl32	4.70362e-212	1.36358	0.996	0.182
Sox2ot3	1.53434e-230	1.36344	0.996	0.19
Nkx6-22	1.33029e-220	1.3624	1	0.172
Kif1b2	1.02443e-137	1.35406	1	0.603
Gjc33	8.14499e-217	1.35189	1	0.189
Efnb32	7.83483e-230	1.33347	1	0.174
Cntn22	1.57316e-241	1.31912	1	0.169
Dbndd22	3.40438e-142	1.31028	1	0.82
Ppp1r16b2	1.51869e-197	1.30835	1	0.194
Dbi3	1.29184e-139	1.30543	1	0.775
Fgfr22	5.13039e-255	1.30175	1	0.17
Epb41l32	1.4056e-214	1.29945	1	0.203
Cmtm52	9.70756e-199	1.29589	0.996	0.182
Psat12	2.19918e-232	1.29067	0.996	0.181
Mog2	4.52271e-155	1.28994	1	0.232
Gprc5b2	9.2115e-190	1.28829	0.996	0.259
Opalin2	4.08611e-162	1.2843	0.993	0.216
Cldn112	2.86346e-129	1.28151	1	0.286
Olig13	2.80425e-167	1.27857	1	0.22
Abca22	2.85636e-161	1.27134	0.996	0.306
Slain12	7.04569e-226	1.27021	0.993	0.174
Atp1b31	4.07982e-149	1.26314	1	0.555
Hapln21	0	1.26265	0.938	0.073
Kcna12	2.57278e-223	1.26164	0.996	0.163
Desi12	1.67925e-169	1.25486	1	0.257
S100a163	1.31999e-222	1.25457	0.996	0.191
Neat11	2.90341e-101	1.25424	0.949	0.521
Lap32	8.02595e-165	1.24703	1	0.339
Evi2a2	8.74632e-236	1.24466	0.993	0.165
Shisa43	4.00767e-184	1.24329	1	0.231
Plaat32	1.8376e-213	1.24258	0.996	0.205
Tmem151a2	7.10039e-204	1.24006	1	0.195
Plekhb12	5.72134e-218	1.2378	0.996	0.185
Ttll72	3.20869e-133	1.237	1	0.496
Wscd13	1.2694e-204	1.22718	1	0.185
Grb142	6.21843e-153	1.2202	1	0.257
Fscn13	5.12133e-211	1.21665	0.986	0.199
Trim592	2.73502e-243	1.21437	0.982	0.164
Tppp2	3.5647e-200	1.21344	0.996	0.217
Fa2h2	1.71266e-196	1.21302	1	0.18
Rtn42	4.82421e-124	1.21238	1	0.77
C030029H02Rik2	9.58358e-267	1.1941	0.964	0.141
Fam171b3	1.63411e-246	1.18763	0.989	0.176
Slc24a22	1.80379e-245	1.18404	0.993	0.162
Pcdh93	1.25698e-196	1.18385	1	0.179
Tmem229a2	7.61921e-252	1.18301	0.971	0.159
Slc38a21	4.17616e-118	1.17739	1	0.489
Hepacam3	8.42431e-244	1.17654	0.996	0.168
Anln1	1.76939e-281	1.16605	0.862	0.099
Tspan22	3.71934e-116	1.16591	1	0.402
Sox103	7.50286e-207	1.16474	0.993	0.186
Nfix3	2.66358e-164	1.16282	0.989	0.334
Ank22	7.98099e-144	1.16266	1	0.413
Josd22	1.16989e-144	1.15158	1	0.345
Prnp3	1.17302e-142	1.14648	1	0.455
Mal2	1.59261e-115	1.14639	1	0.366
Taldo12	1.94022e-120	1.14542	1	0.652
Dnm33	5.70332e-228	1.14434	0.978	0.175
Tmeff12	8.92404e-212	1.14407	0.978	0.178
Myrf2	2.95029e-231	1.14208	0.996	0.168
Phgdh3	9.48277e-222	1.13534	0.996	0.179
Map72	2.85579e-196	1.13341	0.989	0.209
Gnai12	4.96954e-167	1.12776	0.975	0.281
Gnao13	5.24668e-159	1.12648	0.989	0.377
Rnf72	1.83997e-137	1.12544	1	0.73
Anks1b3	3.6402e-182	1.1202	1	0.194
Ank33	5.96568e-175	1.1197	1	0.19
Fnbp12	2.53439e-140	1.11867	1	0.506
Kcnj103	7.79328e-228	1.11766	0.982	0.172
Dpy19l12	2.83732e-186	1.11746	0.982	0.26
Lgi32	3.43509e-183	1.11638	0.993	0.194
Serpinb1a	0	1.11027	0.681	0.036
Pcsk1n3	8.4414e-235	1.10954	0.953	0.158
Clmn2	6.86904e-214	1.106	0.982	0.165
Spock11	1.83053e-267	1.10578	0.855	0.101
Mapk8ip12	1.50745e-150	1.10247	0.996	0.347
Tmcc32	7.67251e-197	1.10007	0.975	0.202
Slc48a12	1.89558e-129	1.09964	1	0.499
Tsc22d43	5.48438e-119	1.09327	1	0.575
5031439G07Rik2	1.08115e-168	1.09058	0.996	0.285
Gjb12	1.90557e-234	1.0899	0.957	0.155
Rhog2	2.5002e-155	1.08925	0.996	0.334
Rhou2	1.72173e-225	1.08873	0.96	0.162
Rnf132	7.64499e-126	1.08528	1	0.514
Slc44a13	1.1598e-146	1.08096	1	0.368
Tmod22	9.29471e-131	1.0798	1	0.45
Ncam13	1.41695e-205	1.07733	0.996	0.182
Dnajb22	3.16632e-136	1.07492	1	0.472
Tmeff22	2.25793e-185	1.0694	0.993	0.188
Agpat42	3.06689e-165	1.06863	1	0.269
Plekhh12	5.42006e-233	1.06732	0.982	0.161
Ccp1102	1.15546e-163	1.06033	0.975	0.236
Vmp12	2.13192e-124	1.05974	1	0.431
Jph42	2.05112e-219	1.05158	0.837	0.121
Fbxo22	1.47498e-245	1.04929	0.935	0.149
Phldb12	3.60536e-143	1.04229	1	0.298
Pak12	2.94e-197	1.0322	0.996	0.175
Foxn32	9.37727e-122	1.03217	0.996	0.516
Kif21a2	5.13781e-232	1.03114	0.942	0.151
Pacs22	5.77301e-164	1.0289	0.978	0.282
Dusp262	2.50235e-220	1.02129	0.982	0.161
Gjc22	7.63881e-209	1.01973	0.975	0.164
Cpox2	4.8748e-145	1.01267	0.989	0.291
Trim22	3.7986e-162	1.01032	0.982	0.298
Tulp42	2.69448e-128	1.00758	0.989	0.474
Pip4k2a2	2.3238e-160	1.00752	0.971	0.29
Srcin12	5.53139e-173	1.00441	0.989	0.219
Pls12	2.74345e-242	1.00185	0.928	0.145
Csrp12	8.78321e-97	0.994405	1	0.471
Map1a2	2.22282e-135	0.993531	0.982	0.325
Zfp5362	1.21529e-201	0.991075	0.949	0.162
Cdc37l12	2.4386e-122	0.989009	0.993	0.589
Bpgm2	5.18956e-173	0.988706	0.986	0.241
Smad72	2.51415e-125	0.979838	0.986	0.378
App2	8.74347e-122	0.972809	1	0.936
Aatk2	8.44764e-133	0.969536	0.993	0.353
Erbin2	7.84748e-129	0.968643	0.993	0.361
Carhsp12	5.76773e-169	0.965356	0.971	0.254
Ralgds2	1.09337e-190	0.965055	0.982	0.194
Chn22	1.44303e-181	0.964372	0.975	0.192
Dixdc12	2.80402e-195	0.958712	0.942	0.19
Pcbp42	3.24565e-136	0.956654	0.996	0.355
Osbpl1a2	7.00959e-147	0.956195	0.971	0.269
Ttyh22	1.36209e-126	0.954339	0.989	0.348
Sirt23	1.6359e-122	0.950243	1	0.539
Limch12	2.28187e-182	0.950137	0.946	0.185
Car142	3.13811e-207	0.949756	0.96	0.16
Hsp90aa12	2.84976e-106	0.947216	1	0.853
Gltp3	8.17334e-124	0.94669	0.989	0.38
Creb53	4.39057e-192	0.943199	0.957	0.185
Gstp12	4.06395e-104	0.942375	0.978	0.437
Sv2a2	5.7073e-137	0.939245	0.975	0.296
Atp8a13	2.0557e-168	0.938342	0.975	0.206
Kif1a3	1.51827e-199	0.933997	0.982	0.178
Phlpp12	7.05947e-128	0.924911	1	0.393
Sema6a3	1.77623e-177	0.923848	0.953	0.192
Arhgap232	5.59959e-131	0.922984	0.996	0.363
Tmem1252	2.20949e-209	0.920658	0.935	0.151
Tmem63a2	1.25915e-155	0.917216	0.978	0.289
Prr182	4.19876e-195	0.9116	0.924	0.162
Pak72	2.44311e-225	0.90813	0.902	0.139
Arhgef102	3.25264e-163	0.907923	0.967	0.226
Pim31	3.1553e-119	0.906988	0.975	0.386
Ank4	4.83658e-193	0.906779	0.888	0.172
Gstm53	1.49234e-128	0.905534	0.971	0.349
Gstm72	2.17781e-220	0.90082	0.917	0.155
Gpr622	1.59979e-203	0.899336	0.96	0.166
Secisbp2l2	2.85188e-114	0.89844	0.993	0.416
Npc13	2.63461e-144	0.895002	0.975	0.296
Elovl72	8.26873e-202	0.891432	0.938	0.16
Faim22	3.77034e-202	0.886843	0.942	0.161
Arsg2	2.84403e-210	0.881392	0.931	0.16
Etv1	1.08731e-97	0.881256	0.978	0.534
Ywhaq2	5.23859e-115	0.880905	1	0.916
Klhl22	1.0384e-165	0.871158	0.949	0.201
Efhd12	3.01762e-149	0.86926	0.942	0.243
Pde8a2	5.72233e-136	0.8654	0.978	0.306
Pcolce21	1.0683e-286	0.862627	0.801	0.075
Ss18l23	2.88443e-103	0.862565	0.906	0.328
Ado2	1.10194e-126	0.862277	0.967	0.348
Arpc1a2	1.65964e-99	0.858919	1	0.574
Mt13	9.58954e-99	0.85634	0.986	0.429
Mid1ip11	2.86582e-84	0.856319	0.989	0.618
Lpar12	1.70945e-141	0.854003	0.993	0.232
Nipa12	3.75839e-159	0.853895	0.949	0.244
Tyro32	4.05467e-192	0.850126	0.924	0.162
Bnip3l2	4.03045e-103	0.844202	1	0.674
Bcas13	2.31442e-197	0.841924	0.964	0.174
Adssl12	2.51725e-146	0.837664	0.92	0.218
2810468N07Rik3	1.96553e-167	0.837199	0.967	0.186
Hipk22	4.46049e-147	0.837057	0.957	0.246
Ckb3	7.34959e-73	0.83636	1	0.724
Myo62	8.26015e-115	0.834977	0.978	0.398
Acot72	1.3728e-165	0.830611	0.899	0.187
Gatm1	7.93311e-101	0.82924	1	0.749
Omg3	3.10366e-185	0.826852	0.913	0.162
Phyhipl3	4.6641e-171	0.821637	0.986	0.178
Serinc53	6.9837e-135	0.819604	0.949	0.248
Inpp5f2	2.41196e-135	0.815939	0.92	0.26
Rcbtb12	3.65331e-156	0.814547	0.913	0.22
D7Ertd443e2	2.13733e-220	0.814469	0.909	0.142
Mast32	1.52281e-153	0.812558	0.92	0.212
Nfasc3	1.39807e-165	0.811747	0.993	0.198
S1pr52	4.06804e-183	0.807288	0.866	0.149
Unc5b2	3.8764e-108	0.806955	0.993	0.356
Hebp12	4.62445e-122	0.806335	0.967	0.316
Map7d12	9.31372e-101	0.805631	0.996	0.585
Galnt62	4.13593e-191	0.805024	0.88	0.147
Prox12	6.76866e-181	0.803773	0.855	0.151
Litaf2	5.27557e-107	0.803507	0.993	0.46
Gsn2	4.10104e-76	0.802243	0.993	0.463
Otud7b2	2.22783e-120	0.798875	0.931	0.303
Tmod12	1.34742e-115	0.798589	0.957	0.297
Atp1a13	7.2625e-103	0.796015	0.986	0.438
Dip2a2	1.63845e-133	0.795105	0.942	0.268
Il1rap3	1.65808e-145	0.794086	0.92	0.227
Sccpdh2	4.63615e-125	0.792459	0.942	0.278
Rnf1302	1.40144e-105	0.792312	0.996	0.466
1700047M11Rik2	1.5525e-160	0.791537	0.942	0.181
Reep52	5.83223e-100	0.790566	1	0.672
Slc6a62	3.38717e-147	0.789469	0.949	0.252
Gal3st13	4.10223e-172	0.788665	0.931	0.169
Retreg12	4.7011e-127	0.783903	0.953	0.283
Ppp2r2c2	4.81072e-191	0.782584	0.844	0.145
Dip2b2	1.17961e-113	0.781562	0.949	0.345
Gna122	6.21418e-99	0.780609	1	0.505
Scd11	2.49555e-200	0.778511	0.841	0.135
Olig23	6.30829e-168	0.77522	0.92	0.176
Kif13b1	1.52564e-141	0.774793	0.942	0.261
Ephb12	5.58298e-190	0.772638	0.859	0.141
Adipor21	1.39343e-131	0.771424	0.924	0.27
Tprn2	6.9362e-163	0.770698	0.891	0.175
Eps152	2.78771e-111	0.766535	0.975	0.382
Cers22	1.06533e-89	0.761873	0.996	0.634
Prkcz2	3.05021e-165	0.761773	0.935	0.181
Fbxo73	5.38848e-164	0.761581	0.92	0.209
Ube2d12	1.86536e-122	0.761563	0.975	0.319
Gabbr13	8.32391e-111	0.759507	0.957	0.336
Rassf22	3.32741e-199	0.759322	0.848	0.144
Tmbim12	7.27577e-103	0.759277	0.971	0.386
Slc6a92	2.02903e-137	0.758276	0.895	0.233
Dcaf172	3.21822e-85	0.755621	0.815	0.276
Zdhhc201	2.426e-110	0.754552	0.917	0.326
Tmem1441	5.1113e-246	0.750424	0.746	0.079
Kndc12	3.17591e-170	0.74726	0.899	0.162
Cd93	3.95934e-75	0.740465	1	0.503
Tkt2	2.71974e-92	0.738786	0.982	0.538
Phlda32	1.07319e-101	0.738565	0.967	0.343
Map6d12	1.80851e-178	0.735975	0.884	0.157
Adi12	3.45216e-137	0.735896	0.917	0.231
Kctd31	1.29666e-147	0.733428	0.862	0.208
Adap12	2.2161e-191	0.729478	0.906	0.159
Pou3f13	5.2702e-139	0.728612	0.786	0.151
S100a11	2.0216e-110	0.72803	0.87	0.274
Fam168a3	2.01369e-90	0.726599	0.949	0.394
Stox23	1.17018e-148	0.724808	0.899	0.203
Ddr12	5.17193e-105	0.723773	0.975	0.352
Hist1h2bc3	6.96868e-94	0.723772	0.938	0.344
Spock3	1.38943e-291	0.723383	0.457	0.008
Efcab142	7.86677e-92	0.720638	0.978	0.475
Ap2a12	1.67503e-87	0.718303	0.946	0.393
Ccdc88a3	3.67718e-85	0.711934	0.978	0.462
Tecr3	1.95911e-86	0.710839	0.996	0.713
Sema4d2	3.84299e-163	0.710653	0.924	0.169
D16Ertd472e2	6.51344e-131	0.709017	0.891	0.224
Pigz2	1.11519e-182	0.706494	0.841	0.142
Slc22a173	5.64056e-129	0.705027	0.946	0.232
Dock102	1.12071e-83	0.703892	0.993	0.532
B3galt51	8.98286e-201	0.699171	0.786	0.115
St182	6.20555e-178	0.698473	0.815	0.137
Tnni12	5.22913e-175	0.697976	0.859	0.149
Gde12	2.24511e-81	0.696754	0.996	0.633
Pigyl2	2.71742e-113	0.692689	0.982	0.338
Vldlr3	1.01297e-128	0.692278	0.859	0.205
Elmo12	5.31224e-182	0.690035	0.804	0.138
Tuba1a2	3.3156e-61	0.689408	1	0.898
1190005I06Rik1	5.3381e-185	0.684913	0.779	0.126
Pmp22	1.27592e-62	0.684499	0.681	0.24
Lrp1b3	3.49476e-178	0.683888	0.837	0.15
1500004A13Rik2	5.80261e-162	0.683846	0.833	0.161
Kcna62	4.43254e-177	0.682397	0.855	0.15
Snx302	1.04581e-146	0.682034	0.899	0.191
Rdx2	8.57623e-78	0.681298	1	0.681
Gas72	5.48206e-152	0.678105	0.899	0.178
Sbf12	2.81706e-106	0.677329	0.949	0.286
Arrdc32	8.26727e-96	0.677153	0.946	0.338
Kazn3	2.97975e-121	0.676973	0.938	0.26
Frmd82	1.01359e-94	0.676765	0.938	0.329
Frmd52	1.37466e-167	0.67636	0.801	0.144
Abhd17b3	4.75824e-102	0.673683	0.957	0.308
1810037I17Rik3	2.35271e-84	0.670036	0.996	0.69
Phactr33	1.57692e-164	0.668976	0.859	0.155
Kcnk131	3.0798e-184	0.668562	0.75	0.115
Pou3f33	1.21546e-168	0.668153	0.822	0.151
Larp62	6.21183e-143	0.667921	0.837	0.188
Hint12	1.13424e-91	0.666073	0.996	0.729
Atp9a3	1.6552e-122	0.665218	0.884	0.236
Apbb12	2.19314e-92	0.664808	0.964	0.383
Tmem2582	1.42269e-81	0.663525	1	0.625
Pde4b2	7.03313e-80	0.659067	0.986	0.462
Clasp22	3.91105e-85	0.653738	0.978	0.446
Enpp42	9.16256e-127	0.650542	0.899	0.231
Tmem982	3.43164e-155	0.646738	0.79	0.147
Lrrc4b3	4.03696e-169	0.645829	0.851	0.156
Shtn12	4.47942e-184	0.642342	0.757	0.116
Aig13	3.28948e-99	0.642025	0.957	0.368
Asrgl13	4.4646e-121	0.641706	0.906	0.231
Ywhae3	5.96948e-88	0.641334	1	0.817
Usp542	9.13257e-136	0.638849	0.83	0.193
Ypel22	4.05966e-102	0.637378	0.917	0.274
Pantr12	8.2385e-168	0.637123	0.739	0.122
Hhip2	2.97607e-151	0.636864	0.79	0.14
Phactr13	3.03683e-142	0.636163	0.819	0.165
Cyth12	5.78598e-112	0.633157	0.833	0.223
Papss13	5.31079e-82	0.632219	0.993	0.545
Tjp22	5.87732e-114	0.631163	0.851	0.231
Selenop	2.39739e-23	0.629485	0.58	0.326
Cdc42ep22	1.91725e-85	0.628276	0.931	0.335
Abcg11	6.02021e-130	0.625387	0.819	0.193
Spg202	3.94766e-94	0.625072	0.931	0.342
Mpc12	2.32972e-81	0.624933	1	0.739
Fasn3	1.81595e-106	0.624153	0.848	0.24
Agap13	1.36308e-69	0.624076	0.946	0.468
Nrbp22	3.4958e-91	0.623878	0.895	0.298
Nkain22	9.35916e-167	0.623546	0.793	0.134
Fkbp1a2	8.55572e-70	0.620678	1	0.743
Rab313	1.29351e-79	0.61872	0.917	0.373
Clcn33	1.10836e-91	0.618533	0.946	0.343
Mif1	4.2637e-56	0.618232	0.996	0.758
Arl22	2.47374e-84	0.616968	0.96	0.403
Lrrn13	5.12505e-135	0.616514	0.848	0.168
Clip32	3.13964e-84	0.615785	0.957	0.361
Polr3e2	1.00487e-112	0.615546	0.841	0.22
Wnk12	1.58762e-65	0.61387	0.989	0.608
1700063D05Rik	6.3135e-268	0.612195	0.616	0.037
Cdk192	2.12322e-107	0.612064	0.873	0.256
Gpd12	2.92203e-132	0.611698	0.703	0.13
Rtkn2	3.39295e-105	0.611552	0.917	0.243
Lpgat12	1.68107e-89	0.608289	0.877	0.296
Cd822	6.67134e-98	0.608016	0.971	0.316
Insc2	3.44366e-111	0.606641	0.88	0.253
Plxnb33	4.93808e-170	0.605865	0.79	0.136
Sytl22	1.30523e-95	0.604981	0.848	0.247
Sorl11	2.28327e-147	0.604868	0.707	0.124
Adamts42	4.42823e-122	0.603516	0.819	0.187
D1Ertd622e2	4.50462e-126	0.60317	0.808	0.2
Rufy33	1.59815e-114	0.601657	0.866	0.232
Ubl32	9.21335e-70	0.600254	0.993	0.6
Ermp13	6.42132e-122	0.594278	0.862	0.216
Sept42	1.52304e-78	0.592913	1	0.943
Olfml12	3.19037e-155	0.59013	0.768	0.136
Rtn33	4.57756e-71	0.588911	1	0.724
Tmem1892	6.8212e-97	0.587226	0.895	0.288
Amer23	5.05706e-139	0.58624	0.728	0.137
Abca8a1	1.19526e-121	0.586186	0.743	0.156
Fmnl22	5.67322e-115	0.584744	0.793	0.198
Tmbim62	6.31114e-77	0.582818	1	0.835
Degs12	1.23904e-66	0.582731	0.989	0.581
Mtmr22	3.51834e-96	0.582145	0.888	0.288
4933431E20Rik2	8.82488e-157	0.580372	0.746	0.133
Mast41	2.4124e-66	0.579309	0.996	0.717
H2afj2	2.13874e-73	0.578695	0.989	0.524
Nbas2	8.683e-105	0.578381	0.779	0.213
Atp6v0b3	6.02052e-70	0.576779	0.996	0.701
Arnt21	2.50877e-174	0.576217	0.746	0.119
Sh3gl32	2.68633e-125	0.575716	0.902	0.19
Igsf112	4.61606e-173	0.573083	0.688	0.101
Scg53	3.19191e-153	0.573024	0.772	0.144
Dpysl22	9.93486e-62	0.570955	0.996	0.786
Smim12	6.94565e-80	0.569407	0.88	0.317
Npc22	1.76363e-69	0.569346	0.971	0.484
Ptma2	9.86325e-100	0.567754	1	0.99
Usp31	1.275e-140	0.566169	0.721	0.133
Nectin11	2.50148e-106	0.566038	0.797	0.212
Adora13	9.67776e-151	0.565439	0.736	0.133
Sypl2	7.42019e-62	0.565066	0.978	0.561
Nap1l53	6.12538e-86	0.564557	0.83	0.253
Ccdc132	6.65623e-154	0.562561	0.681	0.112
Chd73	1.63483e-130	0.561491	0.804	0.172
Mat2a2	2.37047e-53	0.561412	0.996	0.764
Eid12	6.44211e-62	0.559042	0.993	0.688
Tppp31	1.20373e-68	0.558122	0.946	0.388
Nmral12	6.77468e-120	0.55801	0.859	0.193
Ncam23	2.6604e-133	0.55739	0.696	0.133
Pdlim22	2.77232e-51	0.55408	0.982	0.635
Trp53bp22	1.02196e-96	0.55356	0.808	0.223
Ppp2r3a2	5.11968e-67	0.553347	0.917	0.383
Itgb41	8.88257e-125	0.552255	0.54	0.084
Plekha12	1.34524e-72	0.550335	0.953	0.388
Clic42	1.0562e-57	0.543904	0.993	0.665
4930402H24Rik3	3.32225e-76	0.543107	0.942	0.374
Tmem178b2	2.068e-127	0.542847	0.707	0.138
Tgfa3	1.48753e-144	0.542627	0.746	0.141
Add31	1.05055e-67	0.541485	0.935	0.395
Erbb33	1.01039e-127	0.541482	0.714	0.136
Tm7sf32	8.81621e-67	0.540581	0.928	0.383
Smarcd13	3.83171e-69	0.540528	0.92	0.386
Klhl4	3.26733e-136	0.53583	0.457	0.049
Kcnq33	3.20511e-133	0.534428	0.62	0.105
P3h41	2.54798e-79	0.532918	0.819	0.285
Hmgcs13	1.86601e-59	0.532696	0.895	0.396
Dtna3	3.94847e-96	0.531357	0.812	0.238
Scamp53	6.82219e-117	0.530626	0.83	0.194
Ankrd283	6.94095e-101	0.530083	0.768	0.203
Zeb22	5.24392e-59	0.529545	0.993	0.766
mt-Co11	2.03093e-97	0.528476	1	0.997
Dennd5a2	2.14848e-60	0.527316	0.971	0.537
Smco32	1.90646e-137	0.524719	0.663	0.116
Frmd4b2	2.17318e-77	0.521639	0.873	0.316
Svip2	3.64405e-109	0.520407	0.736	0.176
Timp22	1.13272e-62	0.52039	0.957	0.409
Gclm2	5.17497e-80	0.519376	0.873	0.289
Ankib12	1.08682e-80	0.518155	0.822	0.266
Slc6a13	1.44555e-129	0.517476	0.743	0.147
Arl8a3	8.56253e-63	0.516689	0.971	0.46
Ppp1r14a2	1.89782e-51	0.516133	0.996	0.859
Sh3glb12	7.78425e-57	0.515845	0.982	0.595
S100a131	3.2507e-66	0.513515	0.87	0.365
Klf132	5.52626e-54	0.513472	1	0.724
Pik3c2b2	2.32099e-126	0.513387	0.678	0.135
Sox83	2.37497e-132	0.512245	0.815	0.161
Fam102a3	2.29434e-117	0.512189	0.764	0.167
Eml12	3.67365e-64	0.512033	0.71	0.26
Ipo132	2.76455e-100	0.511843	0.833	0.232
Cadm23	8.29585e-121	0.511559	0.681	0.134
Fbxl52	4.59496e-66	0.510207	0.899	0.344
Shroom22	3.30994e-103	0.510153	0.754	0.186
St6galnac32	3.28252e-129	0.508943	0.681	0.131
Tubb32	6.549e-73	0.508473	0.493	0.11
Sulf23	2.34731e-120	0.507833	0.819	0.187
Mbnl22	2.21392e-66	0.507011	1	0.854
Hmox22	3.01705e-61	0.506823	0.913	0.413
Fryl2	4.61412e-64	0.506223	0.917	0.386
Magi22	2.65356e-81	0.506147	0.797	0.266
Ano42	1.31625e-85	0.506026	0.841	0.245
Cldnd12	4.7198e-57	0.505492	0.993	0.641
Soga33	2.89678e-99	0.505469	0.663	0.152
Cfl22	1.13433e-57	0.505367	0.993	0.648
Prr5l2	2.83943e-61	0.505126	0.935	0.399
Sh3bgrl32	1.9382e-56	0.504783	0.971	0.518
Golga72	3.70945e-63	0.502973	0.971	0.479
Pea15a1	2.73019e-56	0.501886	0.953	0.527
Dusp72	8.58608e-69	0.49947	0.866	0.32
Zdhhc92	1.72539e-104	0.499277	0.862	0.214
Elovl63	1.93945e-102	0.499191	0.815	0.201
Ttll52	2.22214e-118	0.498604	0.696	0.152
Dusp153	3.83116e-131	0.497146	0.656	0.114
Amd12	2.84278e-71	0.495589	0.764	0.257
Kmt5a2	4.27243e-60	0.495587	0.888	0.382
Cipc1	6.04367e-105	0.493305	0.812	0.222
Hdac112	7.60614e-60	0.492677	0.88	0.381
Fis12	1.42147e-55	0.49259	1	0.756
Kcna23	1.02479e-72	0.492538	0.667	0.19
Cep972	1.98034e-87	0.492307	0.746	0.207
Slc16a12	1.27418e-128	0.492166	0.725	0.144
Tpd522	6.90076e-80	0.491259	0.88	0.301
Neo13	1.80589e-66	0.491196	0.862	0.349
Mfsd62	4.49195e-119	0.491151	0.71	0.153
Itpk12	3.66013e-59	0.490822	0.873	0.376
Hmgn22	7.04979e-57	0.490357	0.928	0.442
Mien12	1.2517e-60	0.489852	0.895	0.411
Hs3st12	4.80297e-98	0.489701	0.717	0.167
Gnptab2	8.58653e-98	0.489083	0.754	0.2
Slc4a22	5.2621e-72	0.489033	0.833	0.306
Myo1d	1.61108e-60	0.488528	0.848	0.369
Erg283	6.16509e-68	0.487129	0.931	0.365
Cd473	5.25284e-55	0.486433	1	0.628
Bfsp22	6.65923e-89	0.486297	0.58	0.127
Enoph12	3.30889e-102	0.483812	0.793	0.204
Glod42	3.0608e-66	0.482988	0.917	0.362
Ankrd13a2	2.05652e-75	0.482894	0.783	0.266
Prex12	3.39462e-132	0.482545	0.717	0.14
Grhpr2	2.98756e-69	0.481244	0.808	0.279
Snrpn2	3.7628e-68	0.478608	0.888	0.344
Zfp7062	2.66156e-51	0.47836	1	0.644
Metrn3	1.44176e-80	0.478342	0.822	0.251
Mpp52	1.2716e-73	0.477934	0.837	0.295
Mar83	2.35181e-95	0.476642	0.786	0.211
Acsl33	1.9781e-67	0.47609	0.859	0.303
Insig13	3.39847e-60	0.475849	0.775	0.286
Mapk32	3.65977e-50	0.475671	0.957	0.547
Tbc1d5	1.36474e-81	0.475356	0.746	0.227
Tmcc22	3.55737e-72	0.47489	0.841	0.29
Trappc101	4.2874e-55	0.474778	0.819	0.366
Irs21	2.24362e-68	0.470863	0.757	0.269
Rcan21	1.61735e-62	0.470438	0.953	0.39
Strn2	6.11772e-69	0.469194	0.848	0.298
Acot12	5.21912e-126	0.469187	0.572	0.09
Fads61	4.41786e-151	0.467528	0.674	0.11
Dock11	1.5452e-52	0.467271	0.884	0.41
Git12	6.48358e-85	0.465479	0.793	0.241
Exoc6b2	3.01138e-58	0.464672	0.848	0.356
Slu71	6.24115e-45	0.464628	0.783	0.357
Psph3	4.32068e-99	0.464203	0.757	0.2
Snx152	8.13135e-74	0.464046	0.851	0.273
Npepps2	1.34099e-66	0.46362	0.844	0.329
S100b1	1.16578e-59	0.463404	0.283	0.042
Dctn32	6.38916e-56	0.462879	0.931	0.452
Chmp71	3.48463e-68	0.462555	0.859	0.323
Stxbp32	2.12664e-52	0.461842	0.917	0.446
Hid12	7.18654e-128	0.461026	0.663	0.125
Synj22	1.89345e-106	0.461022	0.681	0.154
Wipi12	1.30401e-49	0.460561	0.866	0.398
Gpt1	1.09717e-142	0.459956	0.598	0.088
Hsp90ab12	5.89782e-59	0.458823	1	0.975
Gpx42	7.59783e-57	0.458722	1	0.891
Sft2d11	1.40494e-63	0.456934	0.928	0.393
Snx12	4.23499e-60	0.456874	0.87	0.379
Cdk52	4.25972e-64	0.455911	0.815	0.299
Fam53b2	1.14766e-53	0.455743	0.902	0.407
Nfe2l32	2.08936e-122	0.455395	0.63	0.116
Myh14	7.78085e-179	0.455285	0.598	0.068
Tbc1d142	8.79449e-96	0.453856	0.743	0.191
Cdc42bpa2	1.2438e-42	0.45362	0.975	0.602
Llgl12	1.69588e-87	0.45213	0.793	0.219
Mpst2	1.98733e-70	0.451766	0.804	0.28
Cln82	8.58257e-85	0.451698	0.739	0.211
Pcyt22	8.52248e-82	0.451651	0.851	0.244
Cttnbp23	1.24142e-95	0.451315	0.699	0.179
Megf101	3.85466e-184	0.451288	0.645	0.078
Adamtsl41	1.58442e-106	0.451261	0.667	0.145
Itgb83	2.86039e-111	0.450548	0.678	0.142
Sc5d2	1.6212e-63	0.450318	0.79	0.281
Arap22	2.79791e-38	0.449825	0.953	0.582
Add12	3.52423e-41	0.449747	0.967	0.584
Rffl2	7.78019e-112	0.44887	0.699	0.151
Rnf1412	2.77619e-59	0.44854	0.841	0.33
Wbp22	3.33539e-45	0.448457	0.978	0.588
Pcdh173	7.55893e-94	0.448171	0.652	0.146
Nacc21	2.57016e-74	0.446649	0.783	0.258
Sept8	3.87267e-40	0.446432	0.993	0.755
Enpp52	5.4878e-78	0.444226	0.783	0.246
Sys12	4.36173e-47	0.443656	0.946	0.557
Apc1	1.61423e-53	0.443638	0.877	0.402
Srd5a12	4.94384e-97	0.443301	0.649	0.142
Paxx2	8.30309e-68	0.442736	0.797	0.28
Sec14l52	4.64397e-121	0.441697	0.678	0.132
Auts23	9.48978e-55	0.441221	0.822	0.325
Prkcq3	4.37067e-104	0.438061	0.638	0.137
Lamp12	1.3285e-60	0.437957	1	0.962
Washc22	2.71764e-54	0.437132	0.859	0.366
Stxbp62	7.24224e-126	0.436662	0.627	0.11
Wnt32	3.59053e-126	0.435911	0.616	0.106
Bicd13	4.01424e-87	0.435383	0.667	0.17
Fam13c1	8.12511e-39	0.434015	0.822	0.41
Dscaml13	3.05494e-113	0.432712	0.649	0.127
Atp11a	1.59161e-77	0.429515	0.786	0.255
Glo1	4.7854e-46	0.428589	0.913	0.52
Map4k43	2.35841e-42	0.426955	0.975	0.601
Hsbp12	5.44454e-48	0.426171	0.996	0.726
Micall12	2.77209e-64	0.425705	0.736	0.249
Ninj22	3.32538e-96	0.425434	0.638	0.136
Cacnb42	1.65525e-74	0.424042	0.612	0.162
Ttyh13	2.7056e-104	0.424011	0.833	0.182
A230009B12Rik	1.37466e-116	0.423691	0.453	0.059
Gamt2	2.10007e-32	0.422968	0.946	0.654
Aebp11	5.53902e-78	0.4229	0.598	0.153
Rasa32	3.60543e-72	0.422498	0.764	0.252
Spsb12	1.65903e-82	0.421732	0.725	0.201
Sept7	6.18234e-49	0.421667	1	0.985
Txndc163	2.1712e-74	0.418803	0.772	0.232
Zfpm12	9.47309e-115	0.418105	0.652	0.13
Cpd	6.79306e-47	0.416141	0.866	0.422
Pithd12	1.35716e-62	0.415972	0.837	0.317
Plekhg12	3.49097e-93	0.415597	0.678	0.158
Tbc1d10b2	1.31017e-72	0.414204	0.743	0.236
Tmem9b3	1.62302e-54	0.413798	0.793	0.305
Elovl12	2.90405e-51	0.411908	0.851	0.358
Fah1	7.1122e-102	0.411593	0.645	0.141
Nacad2	3.14743e-90	0.411161	0.649	0.156
Il183	2.96009e-108	0.409887	0.681	0.15
Amph2	7.91315e-111	0.409871	0.601	0.116
Sort1	1.35178e-41	0.409496	0.971	0.665
Scarb22	1.60169e-45	0.409339	0.942	0.464
Pfn22	6.34251e-72	0.408936	0.725	0.227
Stard3nl2	1.07936e-59	0.408839	0.902	0.364
Cdr2l1	6.29966e-67	0.4088	0.674	0.213
Arc	5.80456e-136	0.408786	0.565	0.082
Dusp102	1.8987e-90	0.408341	0.612	0.14
Kif1bp2	3.39515e-53	0.40807	0.855	0.361
Arhgef282	2.64246e-95	0.406959	0.594	0.125
Prrt11	5.15558e-62	0.406909	0.699	0.231
Cxxc52	4.16177e-54	0.404758	0.884	0.384
Cdh103	2.00349e-108	0.404042	0.551	0.098
Oxr1	9.23641e-48	0.403579	0.855	0.38
Dync1li22	4.19662e-49	0.403324	0.833	0.374
Spns22	3.01508e-117	0.402821	0.634	0.12
Pafah1b12	4.64573e-42	0.402262	1	0.823
Pgp3	2.98284e-42	0.401885	0.975	0.565
Cdk181	1.56341e-115	0.401864	0.62	0.118
Auh2	7.96414e-54	0.401415	0.841	0.346
Zfp3653	3.46644e-74	0.400834	0.67	0.183
Vbp12	2.18805e-43	0.400191	0.92	0.485
Rab33a3	1.05201e-66	0.400129	0.489	0.113
Fdps3	2.34253e-42	0.399808	0.851	0.39
Erbb43	3.10984e-92	0.398068	0.62	0.133
Dlg12	8.49337e-50	0.396918	0.79	0.328
AI4135822	9.15195e-97	0.396803	0.645	0.15
Gabarapl21	1.68999e-44	0.396456	1	0.792
Cdc42se22	4.88016e-49	0.394982	0.87	0.381
Slc43a22	1.06581e-64	0.393875	0.728	0.216
Inf22	1.31138e-40	0.393565	0.964	0.518
Fcor2	5.20098e-91	0.393322	0.591	0.128
Tspan51	6.56492e-79	0.392831	0.634	0.168
Slc12a22	1.26594e-34	0.392489	0.996	0.783
Msmo13	2.62355e-38	0.390608	0.822	0.387
Nkain12	1.41221e-97	0.38907	0.543	0.108
Emc102	1.94015e-37	0.388994	0.993	0.705
Dock5	5.98357e-101	0.388942	0.576	0.115
Ankub1	9.68153e-135	0.386767	0.504	0.064
Arl4d	7.32219e-100	0.385054	0.442	0.063
Map4k51	8.38137e-58	0.384662	0.793	0.303
Jph1	1.57658e-123	0.38466	0.525	0.077
Prrg1	4.97888e-94	0.383015	0.431	0.067
Dnajc242	7.54604e-65	0.38252	0.725	0.237
Fbxo441	2.74737e-86	0.381898	0.547	0.122
Magi13	2.26652e-70	0.381088	0.656	0.194
Msrb11	3.38995e-37	0.380982	0.844	0.427
Myo18a2	3.76274e-33	0.380748	0.888	0.489
Psip13	2.54861e-39	0.380492	0.924	0.479
Prag12	7.62712e-96	0.380204	0.623	0.135
Ubash3b	1.47077e-115	0.379248	0.504	0.075
Sik32	1.13797e-41	0.378904	0.884	0.427
Trim351	8.79501e-38	0.378635	0.953	0.546
Dnajc191	2.25354e-40	0.37813	0.957	0.532
Ndufa43	1.0454e-46	0.377821	0.993	0.443
Kif13a1	1.87924e-53	0.377606	0.761	0.295
Srgap13	1.87118e-69	0.376982	0.591	0.161
mt-Nd11	2.12427e-47	0.376697	1	0.988
Qpct2	4.6911e-99	0.376653	0.594	0.125
Sec622	8.97698e-40	0.376563	1	0.878
Sox24	2.62183e-89	0.376145	0.572	0.126
Prxl2a3	3.70784e-82	0.375958	0.721	0.197
Tafa53	8.26736e-66	0.37542	0.627	0.188
Gm42583	2.39797e-69	0.374696	0.717	0.217
Usp223	9.95556e-56	0.374565	0.855	0.334
4930506C21Rik	1.27622e-180	0.373758	0.449	0.03
Acaca2	6.72884e-68	0.3736	0.652	0.198
Cpeb23	3.54975e-70	0.373083	0.638	0.18
Paqr42	1.41723e-55	0.371657	0.692	0.238
Selenok2	7.77586e-47	0.37133	1	0.918
Wrap531	3.37967e-93	0.369764	0.612	0.139
Fign2	6.50582e-80	0.3696	0.514	0.11
Rhob2	5.04147e-37	0.3695	1	0.84
Rab6a2	1.18504e-33	0.368736	0.928	0.543
9330159F19Rik2	5.79091e-91	0.36793	0.514	0.102
Urm12	9.05233e-48	0.36697	0.819	0.329
Hist3h2ba3	4.06862e-68	0.366744	0.598	0.155
Slc1a21	3.58198e-119	0.366696	0.496	0.067
Fsd1l1	3.35533e-94	0.362735	0.565	0.116
Ten11	2.98655e-61	0.362619	0.688	0.228
Mdga21	5.18872e-98	0.361574	0.496	0.088
Slc15a41	6.47129e-60	0.360892	0.652	0.211
Btbd8	2.49915e-77	0.360835	0.525	0.12
Tspan71	2.30224e-66	0.360603	0.721	0.234
Ube2e23	1.24028e-52	0.359698	0.822	0.313
Ddrgk12	1.21466e-34	0.35962	0.978	0.62
Schip12	2.57714e-39	0.359323	0.906	0.441
Jam32	5.07984e-33	0.358993	0.996	0.757
Bhlhe411	9.60345e-80	0.358619	0.547	0.122
Gpr1552	3.60421e-53	0.357995	0.739	0.259
Gm337272	1.02076e-60	0.357133	0.438	0.107
Gng72	1.24014e-78	0.356625	0.547	0.127
Dock91	6.0549e-58	0.356297	0.739	0.258
Kctd43	1.44095e-78	0.356069	0.511	0.11
Kat2b2	2.87429e-50	0.356028	0.815	0.333
Dnajc62	4.24303e-84	0.355703	0.565	0.125
Bmp2k1	1.86041e-46	0.355668	0.808	0.329
Rab6b2	1.46783e-39	0.355531	0.768	0.351
Mrps333	5.74642e-39	0.355228	0.942	0.468
Lcorl3	5.01975e-57	0.355001	0.692	0.229
Nxt2	5.96344e-60	0.353721	0.699	0.238
Bcl2l11	1.72276e-44	0.352138	0.83	0.364
Pde6d2	3.85965e-41	0.351379	0.891	0.416
Arhgap211	8.9569e-68	0.351347	0.707	0.219
Adh51	1.24394e-39	0.350454	0.946	0.488
Atrn2	2.84397e-49	0.35036	0.775	0.298
Mtf12	2.41638e-55	0.349309	0.725	0.253
Fnta	4.6585e-41	0.348822	0.844	0.414
Fam204a2	2.82325e-44	0.34844	0.804	0.349
Ctnnbip12	9.35577e-59	0.346844	0.699	0.237
Cerk	1.26091e-50	0.345713	0.772	0.29
Mettl7a1	4.5699e-47	0.345512	0.703	0.278
Arhgef22	6.65653e-35	0.344263	0.873	0.429
Cyp513	2.77667e-48	0.344105	0.707	0.251
Gm283202	3.94101e-69	0.344054	0.471	0.108
Gm423722	8.89554e-95	0.343324	0.482	0.084
Atp6ap22	1.55376e-31	0.343082	0.949	0.572
Rundc3a3	2.71845e-80	0.342831	0.627	0.153
Ddx12	5.35653e-34	0.342505	0.862	0.446
Htra11	9.15897e-32	0.342435	0.833	0.429
Rab103	2.15471e-30	0.341144	0.967	0.663
B230118H07Rik	2.32633e-50	0.340445	0.772	0.309
Fam49b3	2.65163e-61	0.340385	0.71	0.234
Cyp2j62	4.73633e-78	0.340059	0.565	0.134
Tex21	3.34708e-66	0.34005	0.62	0.18
Zdhhc171	1.05923e-47	0.339413	0.757	0.294
Cobl1	4.71648e-111	0.338967	0.478	0.07
Lrrc1	1.16707e-95	0.338665	0.522	0.1
Stambp2	1.11538e-46	0.338138	0.699	0.266
Smdt11	1.29061e-32	0.337764	0.993	0.788
Tmed101	4.58581e-28	0.337527	0.989	0.771
Rap1gds12	2.82104e-47	0.337099	0.732	0.287
Lmbrd11	2.1812e-33	0.336347	0.978	0.58
Rab4b2	1.06729e-41	0.335619	0.83	0.35
Apln	3.66541e-114	0.335068	0.42	0.051
Gse1	3.055e-81	0.33393	0.511	0.11
Appbp22	5.89841e-38	0.333505	0.855	0.41
Chdh	3.46799e-106	0.333409	0.467	0.071
Mir100hg2	2.64269e-50	0.33267	0.71	0.263
Gas52	1.19793e-29	0.332253	0.993	0.677
Atg32	2.54382e-42	0.332131	0.895	0.402
Fbxo21	4.18869e-62	0.331991	0.71	0.234
Itch2	1.06701e-33	0.331226	0.924	0.501
Fdft12	1.84501e-47	0.330898	0.598	0.204
Ppp1r212	2.07285e-56	0.330788	0.721	0.251
Pex22	1.65491e-40	0.329953	0.764	0.337
Bpnt12	3.59078e-45	0.329825	0.768	0.304
Ablim22	2.67923e-75	0.329595	0.645	0.155
Fam189a2	1.51492e-129	0.329418	0.475	0.056
Pop42	7.00423e-53	0.329275	0.707	0.254
Akr7a51	2.29878e-46	0.328361	0.754	0.299
Pogk	7.37307e-56	0.328309	0.638	0.212
Ddhd12	3.31411e-59	0.327595	0.63	0.196
Fam222a2	8.8725e-75	0.327525	0.598	0.149
Saraf2	2.23505e-31	0.326543	0.986	0.699
Thumpd11	8.70482e-42	0.326251	0.667	0.266
Arrdc21	9.86044e-53	0.326153	0.587	0.191
Snapin	8.2074e-36	0.326111	0.808	0.387
Mlf21	1.9634e-33	0.325825	0.989	0.734
Mkrn12	5.66246e-35	0.325308	0.812	0.392
Ptpre1	1.07782e-87	0.32452	0.482	0.087
Usp302	8.53507e-64	0.32306	0.598	0.171
Slc25a13	3.51371e-132	0.322471	0.449	0.049
Prkacb	4.96423e-27	0.322378	0.942	0.612
Trim132	1.03512e-66	0.322081	0.54	0.138
Rasal12	1.05429e-66	0.321254	0.471	0.105
Prdx1	2.24518e-27	0.321	1	0.905
Hsd17b121	3.60468e-39	0.320169	0.862	0.41
Cstb2	1.52217e-26	0.319428	0.862	0.485
Enpp6	2.89301e-83	0.31932	0.29	0.031
Slc20a2	3.90126e-38	0.319185	0.79	0.365
Arl6ip13	4.6908e-30	0.318703	0.953	0.644
Abhd123	1.48997e-43	0.318068	0.797	0.333
Alcam1	8.82957e-85	0.318032	0.558	0.12
Necap22	1.00358e-42	0.317598	0.779	0.319
Pebp1	6.37517e-32	0.317578	0.996	0.798
Dlg2	3.47555e-103	0.317512	0.482	0.08
Ptpn11	5.93494e-31	0.317027	0.884	0.489
Atp6v0e23	3.54715e-43	0.31694	0.837	0.361
Cdh191	7.07284e-84	0.316125	0.449	0.083
Rnf52	3.56062e-34	0.315547	0.862	0.438
Acbd52	1.88348e-40	0.315018	0.761	0.326
Pcsk61	5.55725e-79	0.314401	0.457	0.091
Ppp2ca2	5.28801e-31	0.31438	0.993	0.717
Appl21	3.17452e-65	0.314297	0.634	0.183
Hdhd21	7.3442e-35	0.314087	0.804	0.384
Ndufa32	2.11194e-27	0.314043	0.989	0.697
Stx62	3.923e-44	0.313537	0.761	0.298
Dync1h12	1.69018e-26	0.312974	0.942	0.59
Pmm12	1.74715e-34	0.312594	0.862	0.42
Prox1os1	8.39162e-91	0.312019	0.457	0.08
Rala	6.19238e-31	0.311765	0.855	0.468
Thra2	3.53648e-28	0.310824	0.989	0.776
Atg4c	1.37741e-68	0.309981	0.594	0.162
Cadm12	3.33642e-64	0.309756	0.743	0.234
Haghl1	1.06042e-37	0.309233	0.783	0.355
Mrpl481	1.34252e-34	0.308683	0.866	0.42
Rab11fip4	7.61792e-93	0.307877	0.46	0.081
Bet1	1.17031e-39	0.307114	0.859	0.401
Pet1002	2.10608e-37	0.306924	0.877	0.425
E330009J07Rik2	9.01986e-61	0.306883	0.533	0.147
Stard32	3.18166e-44	0.306046	0.641	0.24
Cavin2	2.25843e-92	0.30519	0.446	0.073
Tfdp2	8.66038e-44	0.305126	0.627	0.24
Pigq1	3.46471e-43	0.304592	0.736	0.295
Mar11	1.86499e-138	0.304062	0.409	0.035
Bcat11	6.45574e-125	0.303957	0.42	0.044
2900052L18Rik2	2.36616e-50	0.303929	0.536	0.167
Pkp42	1.60036e-41	0.303787	0.678	0.271
Tob11	3.68859e-48	0.303636	0.797	0.313
Mindy11	5.43735e-45	0.303595	0.627	0.228
Slc6a82	1.40472e-37	0.302797	0.739	0.323
9330182L06Rik	2.49969e-112	0.302796	0.457	0.062
Cyp2j12	1.29911e-92	0.302732	0.326	0.036
mt-Co3	4.51464e-45	0.302532	1	0.998
Sh3bp5	1.12351e-39	0.302078	0.855	0.387
Abhd52	1.10426e-49	0.301772	0.692	0.25
Tle52	6.79938e-28	0.301312	0.989	0.736
Tmf11	1.3338e-33	0.300155	0.786	0.381
Ctnnal11	2.08998e-71	0.299602	0.493	0.112
Xaf1	1.72373e-50	0.299014	0.605	0.196
Pafah1b22	2.41029e-33	0.29892	0.87	0.444
Xrcc32	3.30011e-76	0.298849	0.475	0.1
Endod12	4.26425e-23	0.298834	0.971	0.616
Elovl5	2.52001e-33	0.298062	0.743	0.357
Unc5c3	3.55391e-62	0.297769	0.514	0.135
Ralgps12	6.16252e-46	0.297126	0.732	0.271
Magt1	1.71674e-27	0.296581	0.841	0.458
Abcb82	1.23889e-51	0.296491	0.536	0.165
Hmgcl1	2.79499e-43	0.296323	0.761	0.309
Tmem332	2.03923e-32	0.296238	0.804	0.397
Jup	3.52535e-40	0.296119	0.88	0.403
Fam234a1	1.02768e-51	0.295615	0.663	0.227
Pde4dip3	5.13875e-37	0.295595	0.688	0.291
Mrpl20	5.56464e-26	0.29538	0.978	0.613
Snx323	3.93127e-47	0.294862	0.609	0.213
A230001M10Rik	4.92363e-166	0.294726	0.42	0.029
Kif21b2	1.47469e-63	0.293324	0.431	0.098
Psen2	1.37943e-57	0.292146	0.547	0.156
1110065P20Rik2	1.28506e-30	0.291854	0.848	0.417
Pip4p12	5.30538e-38	0.291182	0.83	0.368
Cdk5rap21	1.76366e-64	0.290942	0.507	0.125
Srebf11	1.88756e-40	0.290812	0.681	0.272
Pde1c	1.67501e-85	0.290477	0.424	0.071
Ppp3ca2	2.08659e-27	0.290273	0.902	0.522
Gm19500	5.23476e-108	0.290261	0.446	0.062
Aktip	3.2922e-40	0.29017	0.761	0.322
Plekhf11	7.82077e-66	0.289968	0.514	0.13
Paics	1.49614e-30	0.289617	0.866	0.464
Nkx2-21	3.0725e-100	0.289204	0.467	0.074
Gdpd12	6.7587e-60	0.28887	0.547	0.149
Taf131	2.07115e-44	0.288787	0.652	0.25
Bola21	1.23652e-32	0.28855	0.88	0.437
Afap1l12	1.62628e-65	0.288283	0.464	0.108
Tspan142	2.04169e-47	0.288142	0.638	0.226
Poc1a2	1.1227e-59	0.28766	0.471	0.117
Echs1	4.53606e-29	0.28758	0.917	0.528
Epn21	4.04208e-27	0.287489	0.967	0.648
Mfsd14a2	6.00027e-30	0.287056	0.851	0.43
Gphn1	1.10862e-48	0.287017	0.667	0.237
Slc22a233	1.27328e-64	0.286451	0.565	0.143
Ckap51	3.56927e-37	0.286297	0.808	0.365
Slc25a271	6.08794e-42	0.286069	0.739	0.3
Atp6ap11	8.13049e-26	0.286037	0.928	0.579
Vta11	6.74108e-38	0.285731	0.761	0.339
Fn3k1	6.0355e-73	0.284906	0.449	0.094
Gnaq1	3.19189e-32	0.284571	0.79	0.382
Ndst12	3.48485e-34	0.284301	0.725	0.323
Vps35	4.58976e-26	0.284214	0.895	0.536
Slc2a12	9.66592e-47	0.283914	0.717	0.276
Fhl11	2.7211e-47	0.283905	0.583	0.2
Zcchc172	6.80549e-35	0.283903	0.808	0.375
Cmip3	8.34928e-71	0.283746	0.572	0.14
Atp6v1e1	3.24632e-24	0.283663	0.96	0.633
Fam57a2	2.00344e-61	0.283415	0.511	0.131
Tmem1633	4.09692e-67	0.283261	0.623	0.154
Faim3	2.29121e-47	0.281975	0.659	0.242
Jakmip32	9.2321e-64	0.281934	0.442	0.102
Zcchc241	1.79357e-36	0.281895	0.815	0.368
Tmcc11	5.5633e-29	0.281827	0.855	0.446
Eml2	2.6325e-23	0.281801	0.891	0.533
Padi22	3.13247e-59	0.281672	0.514	0.133
Tspan152	3.10258e-29	0.280836	0.946	0.487
Kdsr1	1.12318e-44	0.280564	0.645	0.239
Zmat2	5.39741e-29	0.279765	0.902	0.488
Vamp31	3.40126e-34	0.279704	0.833	0.397
Tmem14a	1.51796e-46	0.278905	0.576	0.197
Tmem132b3	4.43197e-65	0.278467	0.471	0.11
Chst81	4.93028e-85	0.278274	0.438	0.077
Smim151	8.0697e-28	0.278224	0.844	0.437
Vamp72	1.02768e-43	0.27811	0.601	0.217
Snx51	8.83305e-38	0.277653	0.714	0.299
Plin3	5.97369e-11	0.277629	0.569	0.365
1700066M21Rik1	1.24364e-64	0.276835	0.467	0.111
Arhgap39	5.24529e-59	0.276779	0.565	0.163
Ldah1	2.62805e-41	0.276612	0.656	0.258
Csmd31	7.6089e-90	0.27531	0.493	0.091
Entpd52	6.70792e-60	0.274531	0.496	0.129
Cdkl51	2.38702e-49	0.273498	0.438	0.122
Cpeb1	2.87892e-70	0.273451	0.453	0.097
Folh1	8.22036e-105	0.273253	0.406	0.052
Sbds2	1.51861e-23	0.272502	0.942	0.561
Lamtor11	1.13917e-26	0.272226	0.949	0.529
Cntfr3	1.58945e-51	0.272081	0.533	0.152
Ptprn3	1.68347e-62	0.271345	0.507	0.124
Nipal32	3.35622e-68	0.270705	0.471	0.108
Ankrd40	2.27992e-26	0.270364	0.797	0.422
Gkap12	1.77581e-25	0.270356	0.83	0.448
Bzw11	9.37682e-26	0.270164	0.928	0.552
Bcl7a3	6.14951e-38	0.270031	0.569	0.216
Eif4h2	5.25268e-25	0.269908	0.989	0.837
Kdm4a	1.02501e-45	0.269435	0.616	0.215
Lrrc28	6.93301e-55	0.269357	0.493	0.139
Lonrf11	1.27987e-62	0.269023	0.435	0.098
Ubxn1	9.99702e-24	0.268968	0.993	0.696
Commd1	4.74791e-30	0.268172	0.88	0.453
Gramd1b1	5.23146e-77	0.267678	0.395	0.068
Enho1	3.12401e-59	0.267624	0.46	0.115
Piga1	1.43729e-50	0.267518	0.457	0.127
Fam126a	5.66864e-56	0.267455	0.478	0.127
Mtmr101	1.21583e-45	0.267305	0.522	0.17
Ptpra	4.78514e-22	0.267265	0.935	0.6
Ikzf21	6.32692e-46	0.266922	0.482	0.149
Actr1a1	1.07551e-30	0.266756	0.79	0.388
Cdh201	3.60604e-81	0.266699	0.355	0.051
Trappc41	3.78158e-31	0.266513	0.833	0.404
Prima11	3.72134e-65	0.266338	0.388	0.078
Tanc11	1.25613e-51	0.265824	0.551	0.167
Gss2	6.7991e-44	0.264597	0.554	0.181
Zfp281	1.95835e-33	0.263736	0.717	0.32
Npas31	1.29597e-82	0.26355	0.348	0.047
Idi13	6.61015e-28	0.263547	0.634	0.278
Agpat31	8.14608e-29	0.263246	0.906	0.471
Sqstm1	5.67836e-20	0.263181	0.942	0.619
Pnkd2	3.31492e-23	0.263177	0.913	0.524
Zfhx4	3.84511e-57	0.26185	0.37	0.077
St132	5.98826e-20	0.261521	0.971	0.705
Fktn1	8.70901e-34	0.26137	0.703	0.302
Heatr32	5.16674e-42	0.260665	0.627	0.226
Emilin2	9.83708e-112	0.260268	0.377	0.039
Gm159122	3.44252e-38	0.260225	0.464	0.156
Nfic	7.03859e-20	0.260071	0.913	0.593
Trpc4ap	3.31646e-30	0.259795	0.888	0.458
Fuca1	2.35196e-31	0.259736	0.757	0.355
Clcn51	1.19974e-68	0.259714	0.453	0.1
Tmem2562	2.76607e-22	0.259702	0.971	0.644
Macrod12	3.95487e-49	0.259149	0.446	0.126
Ick2	1.56212e-39	0.258861	0.75	0.292
Trnt12	6.38129e-32	0.258567	0.612	0.255
Timm8b1	4.1897e-23	0.258206	0.909	0.521
Cisd12	2.1617e-19	0.257694	0.967	0.601
Eri3	4.35823e-32	0.256601	0.714	0.331
Kctd2	1.06731e-36	0.256554	0.659	0.272
Ppp1r9a1	3.14854e-52	0.2562	0.42	0.107
Csf12	1.90459e-36	0.256098	0.54	0.199
Ttc91	1.88644e-58	0.25586	0.417	0.098
Igsf82	5.84411e-44	0.255847	0.902	0.361
Adgrv1	3.14457e-88	0.255534	0.377	0.053
Eif5	2.718e-19	0.25527	0.975	0.684
Uchl32	6.25542e-47	0.254527	0.612	0.211
Erlin2	1.42579e-32	0.254006	0.594	0.247
mt-Atp8	3.74466e-19	0.253804	0.957	0.694
Phc12	1.05483e-41	0.253792	0.685	0.256
Rab33b	1.59757e-38	0.253575	0.576	0.222
Puf602	6.39693e-23	0.253559	0.895	0.496
mt-Nd3	1.49559e-24	0.253542	1	0.972
Dtd11	8.4668e-38	0.252846	0.587	0.225
Nudt3	9.74184e-30	0.252812	0.768	0.371
Dact32	2.94432e-40	0.252468	0.667	0.258
Mta32	3.66653e-36	0.252027	0.562	0.214
Hsd17b10	3.27809e-25	0.251816	0.83	0.448
Cttnbp2nl	2.55128e-45	0.251808	0.543	0.182
Tfrc2	1.52689e-31	0.251686	0.572	0.231
Cdc42ep1	2.6441e-28	0.251679	0.848	0.425
Clcn62	7.90053e-45	0.250394	0.482	0.151
Fam171a1	1.27355e-52	0.250374	0.482	0.131
Slc35a52	1.12245e-32	0.2501	0.721	0.319

### Sheet: cl. 2 (Oligodendrocytes)
Gene symbol	p value	average logFC	% in 1st group	% in 2nd group
Mal1	3.02511e-268	2.30001	1	0.338
Ptgds1	4.67813e-228	2.23374	1	0.471
Cldn111	1.70993e-300	2.18139	1	0.254
Plp11	4.51944e-206	2.14204	1	0.887
Cnp1	6.24482e-246	2.05215	1	0.373
Trf1	1.21588e-238	2.00426	1	0.358
Mobp1	3.52254e-279	1.95405	1	0.262
Mog1	0	1.9064	0.998	0.198
Syt112	3.26374e-261	1.87353	1	0.295
Tspan21	8.04314e-249	1.86139	1	0.376
Opalin1	0	1.82696	1	0.181
Mbp1	2.41916e-210	1.82675	1	0.437
Stmn11	4.72684e-294	1.80785	1	0.222
Tubb4a1	8.65723e-241	1.78669	1	0.362
Scd22	1.44977e-216	1.77123	1	0.521
Mag1	2.18636e-266	1.74703	1	0.235
Pllp2	0	1.74469	1	0.178
Aplp11	5.27544e-205	1.72464	1	0.406
Qdpr1	2.32729e-221	1.70291	1	0.389
Grb141	8.50965e-293	1.6959	0.995	0.225
Fez11	0	1.68466	1	0.176
Ermn1	0	1.68032	1	0.152
Enpp21	1.67348e-275	1.67577	0.998	0.221
Car21	2.99549e-235	1.65482	0.998	0.323
Fabp52	3.45829e-242	1.63295	0.995	0.274
Bin11	6.74195e-223	1.58947	1	0.4
Olig12	2.11349e-298	1.58403	1	0.185
Mapt1	0	1.5825	1	0.169
Ank32	0	1.5816	0.998	0.155
Qk2	1.12201e-195	1.58131	1	0.734
Gpm6b2	6.89256e-264	1.58102	1	0.232
Gpr371	0	1.5781	0.995	0.153
Ptprd1	1.65024e-278	1.5688	0.995	0.226
Ppp1r16b1	0	1.56252	0.998	0.159
Stmn41	5.45748e-308	1.56009	1	0.169
Fa2h1	0	1.53712	0.993	0.145
Ugt8a1	0	1.53006	1	0.156
Desi11	2.80708e-302	1.52801	1	0.224
Cryab1	1.9021e-196	1.51826	1	0.708
Cmtm51	0	1.51322	0.993	0.146
Nkx6-21	0	1.50787	1	0.135
Anks1b2	0	1.50594	1	0.158
Pcdh92	0	1.45472	0.998	0.143
Tmem88b1	0	1.44973	1	0.146
Lpar11	0	1.44858	0.991	0.199
Elavl31	0	1.44474	0.998	0.146
Wscd12	0	1.43238	1	0.148
Lgi31	0	1.42083	0.991	0.159
Abca21	3.12422e-267	1.41463	0.998	0.275
Kcna11	0	1.41168	0.993	0.127
Phldb11	2.09148e-277	1.4048	0.998	0.267
Edil32	0	1.40273	1	0.143
Aspa1	0	1.38844	0.991	0.133
Josd21	1.56424e-251	1.36349	1	0.316
Ndrg11	3.51175e-234	1.3579	0.995	0.324
Apod1	1.77731e-247	1.35375	0.998	0.28
Taldo11	4.12424e-205	1.33667	1	0.636
Efnb31	0	1.33524	1	0.138
Gjc32	0	1.32917	0.998	0.153
Rtn41	9.31169e-199	1.32509	1	0.76
Tmeff21	0	1.32019	1	0.151
Shisa42	9.76685e-283	1.3071	0.993	0.198
Tmem151a1	0	1.30548	0.995	0.16
Pak11	0	1.30308	0.995	0.138
Vmp11	7.70225e-227	1.30151	1	0.406
Phyhipl2	0	1.29651	0.986	0.142
Cntn21	0	1.28802	0.993	0.133
Ttll71	2.98996e-202	1.28483	1	0.473
Gstp11	3.80402e-227	1.27709	1	0.411
Tsc22d42	6.9623e-211	1.27429	1	0.556
Plekha11	8.84428e-235	1.27387	0.993	0.357
Kif1b1	1.01257e-192	1.27377	1	0.586
Ccp1101	1.63928e-301	1.27155	0.998	0.2
Epb41l31	0	1.26532	0.993	0.168
Cd92	4.51622e-198	1.26494	1	0.481
Plaat31	0	1.2557	0.998	0.169
Gprc5b1	3.95549e-272	1.24887	0.991	0.228
Nfasc2	0	1.24403	0.995	0.163
Clmn1	0	1.23491	0.979	0.129
Sec11c	1.01297e-212	1.22811	1	0.38
Slain11	0	1.22534	1	0.136
Ckb2	3.86596e-178	1.22457	1	0.712
Plekhb11	0	1.21802	0.995	0.149
Psat11	0	1.20798	0.993	0.146
Sgk11	2.17975e-228	1.20166	0.951	0.21
Sox102	0	1.19998	1	0.149
Sox2ot2	4.13628e-307	1.18843	0.993	0.155
Rnf131	2.33902e-200	1.1871	0.998	0.493
Slc48a11	6.13342e-204	1.18693	0.998	0.477
Tppp1	1.22331e-293	1.183	0.998	0.183
Hsp90aa11	9.15286e-201	1.18191	1	0.846
Il33	2.12113e-281	1.17017	0.834	0.101
Arpc1a1	5.26484e-203	1.16717	1	0.555
Chn21	0	1.16463	0.974	0.157
Glul	8.00151e-184	1.15702	0.998	0.44
Evi2a1	0	1.15514	0.981	0.13
Phgdh2	0	1.15426	0.995	0.143
Ank21	6.06518e-216	1.14866	1	0.387
2810468N07Rik2	0	1.1413	0.984	0.15
Dbndd21	4.79036e-184	1.13905	1	0.812
Map71	2.70811e-302	1.13739	0.998	0.173
Lap31	1.38341e-237	1.13438	1	0.31
Gsn1	3.24611e-176	1.12747	1	0.439
Fth11	5.32166e-172	1.12496	1	0.982
Atp8a12	0	1.12274	0.988	0.17
Tnfaip61	0	1.11578	0.991	0.127
Agpat41	1.01041e-261	1.11542	0.998	0.237
Myrf1	0	1.11449	1	0.131
Ralgds1	0	1.11278	0.998	0.158
Ncam12	0	1.11125	0.995	0.146
Dusp261	0	1.10595	0.984	0.124
Map1a1	5.11754e-231	1.10479	0.991	0.294
Srcin11	4.09937e-284	1.10199	0.988	0.185
Sv2a1	1.06287e-246	1.10117	0.991	0.263
Tmeff11	0	1.1007	0.991	0.141
1700047M11Rik1	0	1.09695	0.974	0.143
Mapk8ip11	1.35357e-224	1.09122	0.998	0.318
Erbin1	7.46787e-219	1.08937	0.995	0.333
Prnp2	3.39084e-204	1.08915	1	0.431
Tmod11	1.31641e-250	1.08352	0.993	0.264
Slc24a21	0	1.07717	0.991	0.126
Gjc21	0	1.07675	0.984	0.127
Fscn12	1.69305e-288	1.07561	0.981	0.165
Pex5l	6.68209e-239	1.0748	0.941	0.188
Aatk1	7.43594e-222	1.0568	0.998	0.324
Smad71	5.4399e-209	1.05227	0.993	0.35
Car141	0	1.05086	0.963	0.125
Hmgcs12	1.86687e-170	1.05075	0.974	0.364
Pdlim21	4.94485e-175	1.05059	0.998	0.618
Phlda31	8.2212e-229	1.04837	0.993	0.312
Sh3gl31	0	1.0472	0.991	0.148
App1	8.71092e-194	1.04542	1	0.933
Gde11	5.74657e-185	1.04498	0.998	0.617
Sbf11	1.71395e-256	1.04179	0.993	0.251
Rhog1	1.91155e-226	1.03925	0.995	0.305
Ttyh12	0	1.03861	0.977	0.135
Zfp5361	0	1.03644	0.991	0.122
Pcbp41	1.30948e-224	1.03505	1	0.326
Adssl11	2.13772e-296	1.03475	0.979	0.179
S100a162	3.88107e-298	1.0345	0.993	0.156
H2afj1	3.71667e-187	1.0314	0.995	0.503
Dbi2	7.33495e-172	1.03101	1	0.765
Osbpl1a1	2.23814e-250	1.0291	0.993	0.235
Trim591	0	1.02659	0.979	0.128
Cers21	4.94429e-186	1.0227	1	0.617
Limch11	0	1.0218	0.984	0.146
5031439G07Rik1	5.03353e-246	1.02141	1	0.252
Cpox1	2.57362e-236	1.02069	0.993	0.26
Kcnj102	0	1.01819	0.984	0.136
Kif1a2	0	1.01566	0.993	0.141
Tmcc31	1.3751e-297	1.01276	0.986	0.166
Slc44a12	5.02296e-206	1.00757	1	0.34
Bpgm1	9.73337e-271	1.00488	0.995	0.207
Hepacam2	0	1.00428	0.984	0.133
Sema4d1	0	1.00046	0.981	0.128
Sez6l2	4.47055e-291	1.00012	0.946	0.132
Slc22a172	1.1742e-269	0.999381	0.974	0.197
Gjb11	0	0.999129	0.97	0.117
Plekhh11	0	0.997031	0.974	0.126
Gna121	1.20352e-191	0.986882	0.995	0.484
Arhgef101	1.88418e-280	0.980283	0.988	0.191
Dnajb21	6.97465e-184	0.979052	1	0.448
Abhd17b2	1.0112e-229	0.978709	0.986	0.275
Secisbp2l1	4.97414e-184	0.977745	0.986	0.392
Ywhaq1	4.34907e-191	0.972528	1	0.912
Rtkn1	8.08314e-277	0.972456	0.988	0.205
Serinc52	1.61273e-258	0.9716	0.993	0.212
Foxn31	6.42143e-173	0.971584	0.995	0.495
Klhl21	5.98059e-297	0.970751	0.981	0.163
Prr181	0	0.967502	0.965	0.123
Kctd131	7.93918e-231	0.966494	0.984	0.242
Hebp11	4.64583e-230	0.965048	0.995	0.284
Fgfr21	0	0.964687	0.991	0.134
Prkcz1	0	0.962792	0.984	0.141
Fnbp11	1.24248e-175	0.962306	1	0.484
Gal3st12	0	0.96091	0.984	0.128
Igsf81	1.90401e-209	0.957894	0.988	0.326
Faim21	0	0.949875	0.972	0.122
Gltp2	1.07166e-198	0.947831	0.993	0.352
Ddr11	2.60403e-215	0.944114	0.995	0.322
Sirt22	5.00875e-184	0.94372	1	0.519
Tmbim11	5.21582e-210	0.939419	0.998	0.357
Arhgap231	1.9008e-204	0.935177	0.991	0.336
Rhou1	0	0.932387	0.956	0.127
Hist1h1c1	7.68674e-127	0.931779	0.864	0.314
Sema6a2	5.21235e-296	0.930345	0.984	0.154
Tmem1251	0	0.929588	0.96	0.113
Dnm32	6.6738e-307	0.927552	0.974	0.14
Gpr621	0	0.925321	0.977	0.129
Tmem229a1	0	0.921478	0.986	0.121
Hist1h2bc2	1.12948e-197	0.921271	0.988	0.312
Reep51	1.01696e-172	0.919737	1	0.658
Rnf71	4.57944e-170	0.918548	1	0.718
Tyro31	0	0.91161	0.981	0.121
Ttyh21	1.61679e-183	0.911148	0.984	0.321
Tprn1	0	0.910376	0.972	0.133
Tmod21	2.80411e-167	0.903573	0.998	0.426
Cd821	2.7386e-222	0.902289	0.993	0.284
Kndc11	0	0.901413	0.956	0.122
Lrrn12	0	0.897681	0.958	0.124
Tulp41	3.20562e-164	0.892246	0.998	0.45
Ap2a11	5.35462e-182	0.890226	0.984	0.364
Tecr2	7.46428e-171	0.888254	1	0.7
Bcas12	0	0.887889	0.988	0.136
Gnai11	7.65799e-226	0.885132	0.981	0.249
Hipk21	3.93217e-256	0.884771	0.986	0.211
Efhd11	1.53933e-243	0.88437	0.967	0.209
Galnt61	0	0.884322	0.934	0.107
Pacs21	5.89258e-230	0.88351	0.988	0.25
Nfix2	2.63104e-200	0.881504	0.988	0.305
Atp1b3	4.64273e-154	0.878171	0.998	0.536
Clip31	1.05265e-190	0.876072	0.977	0.332
Apoe1	5.86034e-95	0.873184	0.897	0.413
Atp1a12	5.23433e-174	0.872975	0.998	0.412
C030029H02Rik1	0	0.870947	0.93	0.109
Phlpp11	2.20863e-176	0.870138	0.988	0.368
Kif21a1	0	0.869409	0.953	0.114
Carhsp11	6.2835e-247	0.868375	0.988	0.22
Acsl32	4.06747e-202	0.86823	0.972	0.264
Nmral11	2.33358e-290	0.867101	0.956	0.152
Unc5b1	6.5766e-184	0.866454	0.998	0.327
Map7d11	1.29165e-160	0.856562	0.995	0.567
Creb52	2.72049e-297	0.852375	0.977	0.148
Csrp11	1.20616e-115	0.852006	1	0.447
Pcyt21	2.01631e-262	0.850941	0.981	0.2
Fam171b2	2.29664e-292	0.850787	0.965	0.143
Bnip3l1	7.1991e-157	0.85066	1	0.66
Rnf1301	1.76326e-181	0.849278	0.998	0.443
Gnao12	1.71706e-184	0.847744	0.998	0.348
Olig22	0	0.843605	0.974	0.136
Il1rap2	9.23192e-255	0.841771	0.97	0.19
Elovl71	2.16534e-307	0.840729	0.941	0.125
Gamt1	1.40594e-128	0.840276	0.981	0.637
Tnni11	0	0.837266	0.944	0.107
Dpy19l11	1.47325e-221	0.831208	0.979	0.228
Fkbp1a1	6.45666e-166	0.831158	1	0.731
Pde4b1	4.79838e-161	0.827916	0.998	0.437
Pou3f12	0	0.827603	0.909	0.108
Golga71	3.79759e-175	0.826469	0.995	0.454
Slc43a21	5.65688e-261	0.823756	0.934	0.167
Ado1	1.21748e-203	0.823549	0.998	0.317
Kcna22	6.49101e-265	0.822187	0.878	0.142
Rdx1	6.08202e-151	0.821157	1	0.667
Vldlr2	3.06463e-287	0.817158	0.967	0.162
Map6d11	0	0.814267	0.946	0.117
Ypel21	1.49577e-213	0.812419	0.97	0.239
Dixdc11	1.01566e-276	0.812418	0.944	0.156
Arsg1	0	0.810575	0.939	0.125
Npc12	4.86516e-208	0.81032	0.984	0.265
S1pr51	0	0.810194	0.937	0.109
Sccpdh1	5.93705e-214	0.808124	0.979	0.244
Snx301	1.25344e-286	0.807391	0.951	0.153
Mt12	1.34049e-144	0.804977	0.991	0.404
Pcsk1n2	1.339e-285	0.798498	0.92	0.126
Prox11	0	0.797902	0.916	0.112
Ube2d11	1.19196e-196	0.79409	0.993	0.288
Fbxl51	2.04188e-187	0.793595	0.984	0.309
Tmem63a1	5.49998e-205	0.793078	0.977	0.259
Jph41	1.2711e-258	0.790171	0.778	0.097
Zdhhc91	5.33724e-261	0.788976	0.941	0.175
Ablim21	0	0.785984	0.925	0.098
Pim3	7.84035e-158	0.785797	0.974	0.36
Frmd81	4.01169e-173	0.783135	0.967	0.298
Prickle11	2.82283e-227	0.78295	0.867	0.163
Gpd11	1.01054e-281	0.782447	0.789	0.094
Gabbr12	1.52752e-187	0.780311	0.988	0.304
Tmem1632	0	0.776867	0.902	0.098
Hhip1	0	0.770354	0.871	0.101
Gas71	2.9337e-289	0.766003	0.953	0.139
Ss18l22	1.91867e-172	0.765974	0.96	0.295
Acot71	1.05687e-277	0.765114	0.934	0.151
Mast31	1.48791e-247	0.763487	0.946	0.178
Nrbp21	2.48196e-199	0.763183	0.963	0.263
Dock101	1.21734e-140	0.761936	1	0.51
Pip4k2a1	2.81303e-198	0.760716	0.977	0.259
Cdc37l11	6.53977e-138	0.757346	1	0.571
Kazn2	3.67738e-219	0.756394	0.967	0.226
Atp9a2	2.6513e-249	0.752166	0.97	0.196
Stox22	1.35428e-269	0.750408	0.951	0.166
Msmo12	3.95215e-132	0.748342	0.925	0.355
Degs11	5.86757e-144	0.747164	0.998	0.562
Rtn32	4.32157e-145	0.745036	1	0.711
Add11	1.45766e-133	0.742294	1	0.563
D7Ertd443e1	0	0.737888	0.918	0.106
Sytl21	2.17055e-220	0.737053	0.951	0.208
Gstm52	1.00385e-163	0.736775	0.977	0.321
Srd5a11	0	0.735665	0.874	0.091
Fdps2	8.89653e-141	0.734444	0.97	0.355
Tmem1411	5.78902e-246	0.733702	0.85	0.141
Wnk11	4.59436e-134	0.732766	0.998	0.591
Apbb11	1.67636e-164	0.732671	0.986	0.355
Phactr12	0	0.732571	0.927	0.122
Adap11	0	0.729119	0.946	0.121
Pls11	0	0.729067	0.925	0.111
Ephb11	8.42759e-303	0.728743	0.881	0.107
Cdc42ep21	8.58059e-172	0.727662	0.981	0.302
Litaf1	1.98088e-145	0.71913	0.995	0.436
Retreg11	1.08486e-191	0.719003	0.974	0.25
Tkt1	3.84685e-146	0.71808	0.998	0.516
Omg2	8.64689e-278	0.717922	0.918	0.128
Adi11	5.24394e-222	0.717327	0.927	0.199
Myo61	4.53134e-151	0.716472	0.991	0.371
Gclm1	2.45205e-202	0.713717	0.965	0.251
D16Ertd472e1	4.62977e-221	0.712338	0.934	0.189
Cyp512	4.69233e-188	0.711299	0.888	0.208
Tma161	2.90983e-177	0.710368	0.726	0.137
Slc6a91	4.2635e-224	0.708764	0.93	0.2
Dip2a1	9.88993e-202	0.702686	0.967	0.235
Dip2b1	1.2867e-172	0.695794	0.988	0.313
Glod41	4.05563e-170	0.693946	0.986	0.329
Ubl31	3.20089e-133	0.690084	0.998	0.582
Fam168a2	1.38988e-148	0.687786	0.984	0.365
Arrdc31	8.39011e-152	0.687584	0.956	0.31
Elovl62	8.02078e-247	0.687051	0.918	0.161
Pigz1	0	0.686185	0.895	0.104
Otud7b1	3.40384e-180	0.683323	0.967	0.27
Phactr32	5.59968e-305	0.682736	0.92	0.116
Arl21	3.73154e-153	0.682199	0.988	0.374
Pak71	3.05938e-286	0.680606	0.864	0.11
Tmem1891	2.02992e-196	0.680563	0.965	0.252
Tubb31	6.81086e-140	0.678913	0.541	0.087
Pde8a1	3.91817e-166	0.67592	0.97	0.277
Nipa11	2.04459e-204	0.6728	0.941	0.213
Marcksl12	2.13745e-223	0.672545	0.923	0.174
Slc6a61	9.67858e-214	0.671391	0.967	0.219
Ppp2r2c1	0	0.670595	0.899	0.107
Asrgl12	1.41531e-210	0.668863	0.939	0.197
Kcna61	0	0.668092	0.913	0.112
Adamts41	3.37563e-261	0.667973	0.925	0.146
Tm7sf31	5.19189e-149	0.666356	0.97	0.354
Clic41	1.11204e-117	0.663352	1	0.649
Pigyl1	1.13023e-170	0.661178	0.986	0.309
Larp61	4.93285e-279	0.661176	0.941	0.146
Enpp41	3.01246e-212	0.660854	0.927	0.197
Rcbtb11	1.44941e-228	0.660761	0.946	0.185
Sox82	4.92069e-274	0.660148	0.883	0.123
Itih31	7.20478e-275	0.658966	0.719	0.072
Fbxo2	1.27919e-300	0.657876	0.913	0.116
C4b1	9.52721e-91	0.657529	0.309	0.042
Clcn32	1.72014e-160	0.652687	0.981	0.312
Trim21	1.81969e-166	0.652351	0.951	0.271
Hs3st11	1.37105e-229	0.650578	0.815	0.13
Scamp52	2.29382e-258	0.647311	0.927	0.153
Insig12	7.61591e-171	0.645571	0.925	0.245
Tjp21	3.24421e-234	0.644642	0.963	0.189
Atp6v0b2	7.34906e-127	0.642658	1	0.688
Npc21	2.82288e-132	0.642392	0.991	0.46
Chd72	2.7208e-269	0.641866	0.895	0.133
Fasn2	2.82018e-194	0.638651	0.911	0.205
Slc38a2	1.10548e-99	0.635921	0.993	0.467
Tmem981	1.19199e-274	0.635154	0.838	0.112
Sept41	7.49848e-128	0.634986	1	0.941
Scd1	4.57606e-293	0.634485	0.845	0.103
Add3	9.18107e-98	0.630978	0.974	0.366
Nav12	1.23503e-274	0.630958	0.895	0.132
Lrrc4b2	3.0433e-300	0.630521	0.913	0.118
1810037I17Rik2	3.18305e-122	0.629207	1	0.676
Olfml11	0	0.628033	0.85	0.097
Fryl1	1.95053e-137	0.626629	0.972	0.355
St181	7.86631e-292	0.625412	0.85	0.103
Eps151	2.23868e-138	0.625321	0.984	0.355
Ninj21	0	0.623922	0.836	0.089
Snx151	7.03023e-184	0.618233	0.944	0.236
Clasp21	1.15228e-124	0.617142	0.988	0.421
Frmd51	0	0.615774	0.885	0.104
1500004A13Rik1	2.9141e-274	0.614532	0.885	0.125
Klf131	2.26778e-106	0.614423	1	0.712
Sc5d1	1.75102e-167	0.613514	0.916	0.242
Amer22	7.12627e-305	0.612712	0.841	0.096
Smim11	5.54207e-148	0.611696	0.93	0.286
Usp541	1.4625e-259	0.611644	0.932	0.152
Elovl11	2.25566e-146	0.610994	0.965	0.322
Rufy32	4.62751e-217	0.610857	0.944	0.194
Sulf22	1.06303e-223	0.609442	0.867	0.153
Dgat21	0	0.609119	0.85	0.068
Scarb21	1.2039e-124	0.607269	0.998	0.436
Mif	8.22078e-88	0.605664	0.998	0.747
Cntfr2	0	0.604157	0.85	0.095
Dcaf171	4.26519e-125	0.603987	0.845	0.248
Bfsp21	4.02839e-274	0.602071	0.763	0.084
Tmem178b1	4.00157e-295	0.602004	0.831	0.097
Erbb32	2.07311e-254	0.600195	0.78	0.102
Gpx41	5.16017e-123	0.600172	1	0.886
Auts22	3.40186e-147	0.598285	0.934	0.289
Cyth11	1.17647e-209	0.597245	0.923	0.185
Rhob1	5.40546e-106	0.594797	1	0.832
Grhpr1	3.94367e-160	0.594507	0.913	0.242
Spock1	1.56734e-207	0.593512	0.677	0.09
Pcdh172	1.44698e-274	0.591433	0.824	0.102
Synpr1	0	0.591363	0.787	0.061
Nkain21	3.71456e-287	0.591299	0.829	0.1
4930402H24Rik2	3.87531e-131	0.588471	0.97	0.346
Ankrd282	2.0534e-206	0.587816	0.869	0.165
Gpr1551	4.64247e-191	0.587538	0.93	0.213
Inpp5f1	2.01298e-165	0.584828	0.918	0.231
Sypl1	1.02963e-105	0.574579	0.995	0.54
Bnip31	6.37292e-133	0.57422	0.864	0.252
Ipo131	1.00265e-196	0.5739	0.904	0.197
Jam31	1.01332e-107	0.573094	0.995	0.746
Llgl11	5.12144e-216	0.572851	0.923	0.177
Hsp90ab11	2.04598e-128	0.572119	1	0.974
Cd811	2.75556e-125	0.571814	1	0.99
Hist3h2ba2	2.10992e-261	0.571459	0.82	0.108
Urm11	3.44139e-156	0.571018	0.96	0.29
Tmbim61	1.0059e-117	0.571004	0.998	0.828
Pou3f32	1.41133e-289	0.569701	0.883	0.113
Lpgat11	8.58739e-147	0.569105	0.918	0.265
Cfl21	1.35863e-103	0.567453	1	0.632
Tmem2581	1.39764e-99	0.566419	0.993	0.609
Rab33a2	1.15502e-220	0.56625	0.649	0.076
Papss12	1.85848e-110	0.565051	1	0.524
Zfp3652	2.69051e-224	0.564375	0.841	0.14
Gstm71	1.04482e-250	0.562855	0.867	0.128
Ptma1	3.55645e-150	0.562763	1	0.989
Smarcd12	1.66519e-130	0.561979	0.984	0.354
Ankib11	2.4422e-166	0.561324	0.911	0.23
Enoph11	1.5017e-211	0.561062	0.871	0.168
Cstb1	3.45912e-93	0.559335	0.958	0.456
Tspan151	1.69485e-101	0.55928	0.988	0.461
Ppp2r3a1	2.57318e-116	0.558296	0.956	0.354
Ick1	1.10877e-152	0.555815	0.906	0.252
Cacnb41	1.31047e-245	0.555126	0.813	0.117
Polr3e1	4.96231e-186	0.55484	0.885	0.186
Myo18a1	3.04795e-103	0.55426	0.981	0.459
Trp53bp21	4.58901e-185	0.55389	0.876	0.189
Ano41	1.34535e-168	0.553285	0.911	0.21
Mpc11	3.60733e-107	0.552468	0.998	0.728
Arl8a2	1.36505e-115	0.55178	0.986	0.435
Ermp12	6.74452e-188	0.550147	0.871	0.187
Spg201	9.89337e-139	0.549246	0.965	0.311
Man1a1	2.99355e-229	0.548377	0.766	0.108
Thbs31	0	0.54785	0.759	0.067
Ywhae2	1.47131e-108	0.547692	1	0.809
Mar82	3.43824e-198	0.546997	0.864	0.176
Txndc162	5.98316e-192	0.546803	0.909	0.191
Nap1l52	7.64588e-172	0.546702	0.925	0.216
Zeb21	5.14351e-97	0.541615	1	0.755
Kmt5a1	4.09605e-114	0.540395	0.944	0.352
Agap12	2.20315e-101	0.540069	0.988	0.442
Pde6d1	1.5131e-122	0.539767	0.979	0.384
Cep971	1.04795e-208	0.537114	0.885	0.165
Cd472	2.50927e-95	0.535582	0.993	0.613
Padi21	4.53129e-297	0.534542	0.789	0.082
Sec14l51	1.18894e-290	0.534284	0.801	0.092
Lamp11	4.80476e-121	0.533552	1	0.96
Fam53b1	2.53354e-111	0.53251	0.97	0.376
Tmcc21	1.96338e-147	0.531946	0.906	0.257
Wipi11	1.75831e-102	0.531258	0.937	0.368
Wbp21	1.24552e-102	0.531039	0.995	0.569
Tgfa2	6.14501e-269	0.530122	0.817	0.105
Erbb42	2.90161e-270	0.529916	0.782	0.091
Mat2a1	1.00604e-73	0.529197	0.998	0.754
Lrp1b2	2.41402e-284	0.528166	0.885	0.114
Mapk31	5.63052e-99	0.5276	0.993	0.524
Cdk191	5.31878e-173	0.527317	0.92	0.223
Ppp1r14a1	6.32193e-74	0.52712	0.986	0.854
Fbxo72	6.57834e-193	0.52526	0.89	0.181
Micall11	1.5335e-165	0.52213	0.885	0.209
Dusp101	7.23641e-264	0.520508	0.789	0.097
Sik31	3.45394e-99	0.520085	0.965	0.397
Erg282	1.73857e-123	0.519931	0.967	0.336
Metrn2	1.05066e-162	0.519724	0.899	0.216
Slc6a12	5.53005e-243	0.519536	0.806	0.113
Dusp71	2.05886e-132	0.519269	0.932	0.288
Rassf21	3.04984e-258	0.516875	0.838	0.113
Cldnd11	2.86833e-93	0.51656	0.998	0.625
Adipor2	1.11786e-153	0.516428	0.923	0.242
Cdk51	1.56526e-142	0.515939	0.92	0.262
Fam102a2	2.13595e-231	0.513147	0.848	0.13
Hdac111	6.33659e-111	0.512606	0.939	0.352
Mtmr21	1.26771e-144	0.512529	0.92	0.257
Slc22a232	2.53639e-268	0.511571	0.799	0.095
Stx61	3.92503e-146	0.511567	0.916	0.258
Akr7a5	5.24007e-154	0.509866	0.932	0.257
Fcor1	1.63931e-283	0.508126	0.778	0.084
Rab312	9.99889e-114	0.50678	0.953	0.344
Slc16a11	2.22641e-264	0.506624	0.817	0.106
Ank1	9.90365e-225	0.506322	0.871	0.142
Kif13b	3.69516e-145	0.504626	0.885	0.238
Fam57a1	5.04761e-294	0.501135	0.775	0.081
Kcnk13	2.98445e-287	0.500564	0.782	0.083
Cntn12	0	0.50054	0.81	0.077
Pmm11	4.54969e-107	0.49793	0.965	0.387
Efcab141	7.87684e-98	0.49651	0.993	0.45
Gss1	1.4973e-202	0.495467	0.796	0.134
Ctsb1	1.25595e-92	0.495411	0.998	0.705
Dctn31	4.99742e-106	0.495152	0.986	0.424
Dennd5a1	4.30267e-86	0.495146	0.979	0.516
Stxbp31	1.32329e-97	0.494398	0.972	0.418
Plxnb32	9.31169e-260	0.493756	0.808	0.104
Arhgef281	1.89267e-286	0.492271	0.773	0.082
Nacad1	1.73276e-261	0.489154	0.834	0.111
Hmox21	4.71191e-103	0.488248	0.977	0.382
Adora12	2.53062e-268	0.488091	0.799	0.098
Timp21	1.33579e-96	0.487733	0.981	0.382
Frmd4b1	1.75062e-128	0.486821	0.925	0.285
Idi12	1.11121e-101	0.484937	0.782	0.243
Dtna2	2.65425e-157	0.484358	0.848	0.208
Tuba1a1	1.30586e-63	0.48372	0.998	0.894
Elmo11	6.33202e-260	0.483632	0.82	0.106
Atrn1	1.69873e-129	0.482162	0.888	0.262
Svip1	1.02373e-210	0.482113	0.822	0.14
Cdc42se21	3.58061e-111	0.481741	0.958	0.349
Shroom21	3.89877e-201	0.481231	0.841	0.15
Aig12	2.13247e-118	0.480031	0.97	0.341
Prag11	1.16193e-258	0.479997	0.775	0.094
Mfsd61	1.36645e-230	0.477268	0.792	0.118
Hint11	1.80076e-81	0.477109	1	0.717
Zfp7061	3.80439e-73	0.475746	0.991	0.629
Mien11	4.95901e-104	0.475616	0.977	0.379
Git11	2.02393e-165	0.475474	0.883	0.206
Rab4b1	3.94977e-126	0.475192	0.965	0.312
1190005I06Rik	6.66728e-229	0.474556	0.742	0.101
Mpp51	6.61197e-135	0.47439	0.909	0.262
St6galnac31	4.34388e-273	0.471507	0.789	0.093
Itgb82	2.39619e-242	0.470939	0.785	0.104
Prr5l1	6.54193e-98	0.470615	0.958	0.372
Sec621	6.24879e-92	0.468572	1	0.873
Auh1	2.03944e-122	0.468543	0.948	0.31
Dnajc61	6.3968e-260	0.467215	0.74	0.083
Endod11	1.72189e-63	0.467186	0.993	0.598
Dscaml12	2.86233e-248	0.466753	0.747	0.092
Hcn2	1.73836e-133	0.466239	0.595	0.106
Slc4a21	4.88019e-121	0.466152	0.888	0.275
Kirrel31	2.71984e-271	0.465103	0.667	0.06
Smco31	2.88693e-260	0.465088	0.733	0.083
Soga32	6.22439e-205	0.463771	0.763	0.116
Map4k42	1.61502e-75	0.463304	0.991	0.582
Ncam22	9.71617e-247	0.46299	0.773	0.098
Ptprn2	3.55213e-220	0.462429	0.679	0.086
Gnptab1	2.96289e-174	0.461735	0.815	0.168
Rnf1411	2.12505e-116	0.46144	0.913	0.298
Fdft11	7.53796e-165	0.461428	0.794	0.162
Strn1	1.53743e-118	0.460055	0.885	0.269
Btbd161	6.53077e-275	0.459367	0.639	0.052
Enpp51	6.84459e-155	0.459342	0.871	0.211
Insc1	8.52263e-159	0.458325	0.913	0.221
Tmem9b2	1.16619e-131	0.458094	0.92	0.267
Pantr11	1.91787e-238	0.457776	0.74	0.094
Fam13c	7.52463e-78	0.457155	0.918	0.38
Scrn12	2.42219e-274	0.456182	0.759	0.083
Snrpn1	4.62118e-115	0.455779	0.939	0.313
Ndst11	9.71003e-102	0.453754	0.85	0.289
Spsb11	1.19572e-175	0.452938	0.82	0.166
Eid11	7.36167e-72	0.451019	0.998	0.674
Kif1bp1	2.54833e-110	0.450772	0.941	0.329
Cpeb22	2.02666e-197	0.450662	0.799	0.14
Sh3bgrl31	2.66541e-83	0.450277	0.981	0.496
Tpd521	6.47719e-123	0.450168	0.902	0.272
Rundc3a2	7.20648e-220	0.449654	0.77	0.114
Dnmt3a1	1.38709e-87	0.448957	0.92	0.387
Anln	4.65933e-203	0.447908	0.677	0.088
Schip11	3.42831e-87	0.446823	0.963	0.413
Rffl1	1.44997e-222	0.445869	0.782	0.117
Pik3c2b1	4.12858e-238	0.444901	0.759	0.101
Dpysl21	1.50527e-63	0.444874	0.998	0.776
Rab6a1	2.95902e-75	0.444821	0.981	0.519
Ptpdc11	1.27128e-198	0.444789	0.827	0.146
4933431E20Rik1	7.68605e-247	0.443397	0.778	0.102
Ccdc88a2	2.67542e-80	0.442614	0.963	0.441
Fmnl21	5.61052e-152	0.442584	0.799	0.171
Slc25a11	2.89917e-132	0.440379	0.867	0.232
Ube2e22	3.69979e-117	0.44024	0.902	0.281
Rasal11	4.58129e-213	0.437668	0.616	0.07
Cln81	4.30281e-178	0.437337	0.855	0.173
Pithd11	5.75506e-129	0.436409	0.937	0.281
Pgp2	1.16931e-73	0.435872	0.995	0.544
Ccdc131	4.53223e-234	0.435231	0.703	0.084
Ssna11	1.12267e-85	0.435212	0.963	0.427
Abcg1	1.47102e-175	0.435169	0.831	0.164
1110065P20Rik1	3.92858e-88	0.435023	0.941	0.386
Tafa52	2.87519e-185	0.434865	0.794	0.148
Tmed52	1.44218e-107	0.434015	0.934	0.322
Prkcq2	5.66212e-261	0.432897	0.792	0.096
Tbc1d141	1.19334e-178	0.432848	0.815	0.158
Emc101	7.34652e-78	0.432186	1	0.691
Ralgps11	3.21584e-122	0.431553	0.85	0.236
Shtn11	4.38182e-224	0.430526	0.717	0.093
Cadm22	7.99632e-230	0.428993	0.752	0.101
Heatr31	7.0062e-160	0.428878	0.834	0.182
Cttnbp22	7.2411e-181	0.428501	0.773	0.147
Hmgn21	4.24635e-85	0.427761	0.97	0.415
Slc29a31	9.27648e-207	0.427599	0.759	0.118
Synj21	5.92044e-210	0.426523	0.766	0.12
Epha42	1.65825e-136	0.425478	0.511	0.078
Fis11	1.20811e-74	0.424927	1	0.745
Inf21	2.68245e-71	0.424093	0.979	0.496
Fign1	8.12452e-207	0.423924	0.63	0.078
Pik3ip12	5.27616e-157	0.423465	0.803	0.176
Nfe2l31	4.71265e-268	0.423363	0.738	0.08
Mtf11	3.44806e-135	0.423274	0.843	0.217
Arhgef21	8.04321e-86	0.423086	0.967	0.398
Bmp2k	1.27079e-109	0.421531	0.923	0.294
Hip1r2	4.48274e-202	0.421399	0.726	0.107
Cdk18	8.97315e-271	0.420923	0.74	0.081
Kit1	1.30344e-140	0.420435	0.518	0.078
Adgrg12	7.60532e-257	0.419297	0.705	0.074
Aebp1	1.46935e-188	0.418795	0.728	0.117
Paxx1	1.57469e-131	0.415543	0.892	0.245
Fam234b1	1.44126e-236	0.415519	0.714	0.088
Gfra12	2.00046e-236	0.414382	0.761	0.098
Slc12a21	3.13452e-57	0.414174	1	0.773
Wnt31	2.82717e-233	0.414111	0.67	0.077
Plekhg11	9.99763e-189	0.412492	0.763	0.125
Scg52	2.02606e-198	0.411805	0.749	0.119
Pcdh102	1.62815e-241	0.411543	0.719	0.084
Il182	4.53452e-216	0.410342	0.77	0.116
Sgk21	2.38508e-248	0.410309	0.642	0.063
Ddx11	4.42661e-84	0.409669	0.956	0.416
Cmip2	8.75277e-209	0.408505	0.719	0.103
Poc1a1	2.11675e-205	0.407715	0.639	0.08
Atp6ap21	1.80383e-70	0.406819	0.981	0.551
Mbnl21	9.17271e-69	0.405351	0.998	0.848
Amd11	1.01083e-123	0.404905	0.827	0.227
Eif4h1	4.04978e-74	0.404384	1	0.829
Puf601	1.23221e-73	0.403644	0.974	0.468
Mrps332	2.82982e-81	0.402811	0.981	0.442
Kctd42	2.15434e-193	0.399509	0.614	0.08
Mkrn11	8.50017e-94	0.399389	0.946	0.357
Hid11	9.17029e-228	0.398884	0.721	0.094
Exoc6b1	3.16682e-94	0.398824	0.916	0.325
D1Ertd622e1	1.91422e-155	0.39848	0.806	0.173
Mpst1	9.87685e-118	0.398195	0.859	0.25
Tle51	7.8181e-67	0.397909	1	0.723
Neo12	9.63651e-102	0.396688	0.927	0.318
Cadm42	1.74548e-61	0.396177	0.998	0.555
Dhcr242	8.12807e-159	0.396011	0.728	0.139
1500011B03Rik1	4.51031e-137	0.395398	0.859	0.217
Fam222a1	3.71647e-202	0.394638	0.735	0.112
Gdpd11	9.97977e-195	0.393413	0.717	0.11
Mfsd14a1	4.73693e-79	0.39338	0.948	0.399
Sh3glb11	4.40489e-62	0.392701	0.995	0.576
Parvb1	8.67806e-234	0.392167	0.656	0.07
Sorl1	1.27668e-144	0.391674	0.614	0.11
Lrrtm22	6.54457e-221	0.388717	0.637	0.071
Sft2d1	1.04168e-87	0.386421	0.956	0.366
Tmem331	4.42727e-89	0.385677	0.946	0.361
Prex11	5.90754e-205	0.385438	0.74	0.111
Kat2b1	1.22622e-96	0.384837	0.89	0.302
Card191	5.37312e-88	0.384749	0.897	0.325
Chmp7	3.27824e-102	0.383828	0.885	0.296
Gm337271	4.40178e-241	0.383822	0.651	0.066
Sox23	2.25648e-216	0.382025	0.7	0.09
Vbp11	1.62033e-69	0.381936	0.951	0.462
Srgap12	1.00455e-187	0.381448	0.747	0.122
Psph2	1.78586e-154	0.381197	0.799	0.17
Zfpm11	3.46897e-198	0.381098	0.693	0.102
Stambp1	1.22416e-118	0.379543	0.834	0.23
Trim131	4.63138e-218	0.378702	0.724	0.098
Cisd11	3.45679e-64	0.378244	0.995	0.582
Gm283201	3.2902e-224	0.377853	0.642	0.07
Zcchc171	5.7148e-91	0.376682	0.934	0.34
Spns21	1.11646e-217	0.376203	0.696	0.09
Npepps1	1.47458e-100	0.374576	0.897	0.299
Dlg11	1.1657e-95	0.374524	0.878	0.296
Plpp21	2.28545e-171	0.372974	0.667	0.108
Bpnt11	2.02789e-101	0.372913	0.852	0.273
Paqr41	1.6093e-123	0.372581	0.803	0.204
Washc21	4.40802e-88	0.37229	0.92	0.337
Ten1	6.26226e-140	0.371519	0.81	0.192
Stxbp61	1.62366e-201	0.371422	0.649	0.085
Saraf1	4.88787e-61	0.371298	0.998	0.685
Nectin1	3.34677e-114	0.370587	0.747	0.192
Pafah1b11	3.43484e-57	0.370171	0.995	0.815
Ttll51	1.96314e-189	0.369942	0.747	0.122
Amph1	1.45623e-211	0.369927	0.672	0.086
Fam83d1	1.34044e-136	0.369703	0.361	0.033
Fads6	2.95338e-234	0.369408	0.696	0.083
Tmed10	1.65542e-48	0.369194	0.998	0.761
Bicd12	5.75139e-152	0.368423	0.717	0.142
Slk1	5.1096e-69	0.368241	0.923	0.404
Bmyc1	5.72618e-67	0.368021	0.883	0.367
P3h4	2.071e-112	0.367861	0.876	0.255
B3galt5	2.53751e-177	0.367547	0.663	0.1
Usp301	2.45986e-169	0.367514	0.74	0.134
Iars1	4.92102e-120	0.3666	0.773	0.2
Cdip11	3.33559e-75	0.366579	0.939	0.384
Ggct1	7.01906e-214	0.366463	0.63	0.072
Gas51	8.26849e-46	0.366443	0.995	0.663
Itpk11	1.11411e-77	0.366397	0.904	0.35
Psip12	1.97821e-64	0.365982	0.958	0.455
Ankrd13a1	4.93508e-120	0.364794	0.855	0.234
Atp6ap1	9.68527e-64	0.364741	0.984	0.557
Dusp152	6.13125e-175	0.364626	0.637	0.093
Cipc	7.31319e-135	0.363668	0.813	0.195
Hsbp11	7.2328e-60	0.362069	0.998	0.714
Vegfa1	2.2864e-100	0.361909	0.539	0.12
Gng71	1.88775e-193	0.360164	0.665	0.094
Selenok1	5.39879e-69	0.360137	1	0.914
Lcorl2	7.71162e-117	0.359945	0.77	0.198
Adamtsl4	1.26151e-149	0.359888	0.663	0.122
Sqle2	1.5067e-118	0.35956	0.707	0.168
Shisa81	5.33616e-201	0.359094	0.487	0.039
Tbc1d10b1	1.7899e-122	0.358577	0.799	0.206
Ppp2ca1	3.57e-59	0.35849	0.998	0.704
Arnt2	6.28183e-203	0.357952	0.7	0.097
Gatm	9.37422e-43	0.357548	1	0.738
Apc	3.59969e-77	0.356992	0.925	0.375
Atg31	2.96067e-80	0.356765	0.934	0.375
Nceh12	1.06629e-144	0.356286	0.717	0.146
Ndufa31	5.04168e-57	0.353802	0.995	0.683
Nkain11	1.59205e-241	0.353728	0.674	0.072
Slc15a4	9.78422e-136	0.353426	0.773	0.177
Fam234a	3.24581e-122	0.351623	0.761	0.195
Rnf1811	1.16129e-93	0.350202	0.897	0.303
Unc5c2	3.11419e-184	0.349293	0.665	0.1
Ddit41	2.1402e-72	0.348441	0.876	0.35
Masp11	1.37661e-159	0.347596	0.417	0.039
Crtac11	5.90317e-196	0.347437	0.511	0.046
mt-Co1	7.97253e-71	0.347153	1	0.997
Tm2d21	6.85453e-63	0.346773	0.965	0.495
Acaca1	1.69216e-138	0.346669	0.754	0.165
Jakmip31	3.20253e-218	0.345011	0.609	0.066
Dync1h11	2.4176e-52	0.344866	0.981	0.57
Dhcr72	2.07759e-155	0.344837	0.681	0.122
Necap21	2.73098e-97	0.344263	0.881	0.286
Magi12	1.0501e-129	0.344216	0.721	0.165
Msrb1	8.62232e-60	0.343154	0.906	0.401
Csf11	3.51103e-121	0.342733	0.707	0.163
E330009J07Rik1	9.72223e-184	0.34272	0.698	0.11
Appbp21	6.41591e-76	0.342547	0.944	0.379
Sys11	1.13664e-53	0.341629	0.97	0.536
Sgcb1	3.66606e-108	0.341605	0.845	0.245
Mtch11	1.39621e-53	0.340547	0.984	0.641
Abca8a	7.19312e-98	0.34043	0.611	0.147
Arap21	1.88548e-46	0.338005	0.972	0.563
Abhd41	1.60436e-97	0.336709	0.864	0.267
Tspan141	1.86342e-127	0.335662	0.782	0.19
Kcnq32	1.92356e-176	0.335476	0.604	0.084
Pcolce2	2.81092e-143	0.33489	0.529	0.076
Hmgcl	2.19224e-100	0.334178	0.874	0.275
Trim35	1.22936e-55	0.334146	0.979	0.524
Ttc9	2.15541e-240	0.333769	0.618	0.058
Rnf1221	3.17181e-175	0.33353	0.703	0.113
Stard31	9.40674e-125	0.332815	0.817	0.2
Pde4dip2	3.82337e-101	0.332272	0.845	0.254
Cdc42bpa1	1.7474e-48	0.332092	0.979	0.585
Sbds1	4.09498e-54	0.331198	0.972	0.54
Uchl31	1.56585e-134	0.330475	0.756	0.175
Gm42582	9.94024e-130	0.330447	0.787	0.186
Bcl2l1	1.64257e-85	0.32982	0.93	0.33
Kif13a	2.10134e-84	0.329786	0.796	0.27
Pop41	1.48518e-126	0.329538	0.85	0.216
Dync1li21	2.81015e-79	0.329022	0.909	0.345
Stard3nl1	1.68622e-74	0.32889	0.89	0.341
Nipal31	8.06198e-193	0.328756	0.602	0.076
Aldh3b11	4.92805e-114	0.328529	0.71	0.173
Kctd3	2.78564e-125	0.328269	0.787	0.188
Hdhd2	2.33807e-76	0.328158	0.916	0.351
Arpc1b1	6.09223e-38	0.327922	0.944	0.559
Prxl2a2	4.41068e-130	0.327721	0.742	0.171
Zdhhc17	1.25039e-97	0.327688	0.852	0.262
Dnajc241	1.50384e-116	0.327152	0.796	0.207
Pea15a	1.13937e-46	0.327125	0.956	0.508
Lgmn1	1.34567e-66	0.326905	0.979	0.539
Rap1gds11	2.98003e-105	0.326087	0.862	0.251
Tmf1	8.71151e-71	0.325707	0.885	0.35
Rab6b1	6.3731e-82	0.325476	0.899	0.316
Igsf111	2.81006e-183	0.325431	0.621	0.083
Trnt11	1.55262e-106	0.323996	0.792	0.217
Xrcc31	6.58829e-198	0.323951	0.59	0.068
Ddrgk11	3.12547e-52	0.323621	0.986	0.603
Abcb81	1.0474e-154	0.323067	0.698	0.128
AI4135821	1.5415e-158	0.323036	0.689	0.123
Slc35a51	7.02598e-98	0.32164	0.902	0.279
Nbas1	2.17175e-122	0.321463	0.78	0.188
Entpd51	2.25683e-167	0.320651	0.628	0.096
Dock1	6.94522e-64	0.320016	0.918	0.385
Snx322	1.34855e-137	0.319467	0.78	0.174
Ddhd11	1.76419e-137	0.318076	0.752	0.162
Rab39b2	5.32236e-172	0.317801	0.653	0.101
Gm423721	9.98285e-163	0.31682	0.508	0.063
Pdxk1	2.91721e-56	0.316599	0.93	0.436
Dact31	5.65192e-104	0.316584	0.792	0.224
Rasa31	5.78093e-110	0.316459	0.82	0.223
Fn3k	3.37597e-197	0.316106	0.569	0.063
Fam49b2	1.03349e-126	0.316056	0.81	0.2
Qpct1	6.89743e-205	0.315874	0.686	0.092
Gkap11	8.76176e-58	0.315007	0.927	0.418
Foxj11	5.01594e-208	0.314993	0.499	0.041
Fam204a1	2.49742e-83	0.31444	0.897	0.317
Neat1	2.40348e-12	0.314034	0.78	0.523
Ncdn1	5.24397e-135	0.313884	0.735	0.159
Tex2	3.81203e-139	0.313853	0.714	0.149
Usp222	5.37236e-76	0.312415	0.869	0.31
Aamdc1	1.40558e-74	0.311745	0.888	0.337
Gabarapl2	4.19938e-48	0.311265	0.998	0.783
Afap1l11	9.28021e-196	0.310272	0.609	0.074
Bmp12	2.36948e-119	0.309906	0.731	0.171
Cxxc51	9.44822e-76	0.308785	0.944	0.354
Ppp1r211	9.61976e-107	0.3087	0.803	0.22
Macrod11	1.93923e-157	0.308651	0.597	0.093
Phc11	1.05269e-115	0.308319	0.836	0.218
Acot11	3.0956e-144	0.308287	0.52	0.075
St131	1.01998e-45	0.308227	0.991	0.691
Mrpl48	5.12029e-62	0.306674	0.913	0.394
Dst1	7.22507e-39	0.305845	0.998	0.712
Lamtor1	5.80508e-54	0.305669	0.981	0.506
Pnmal22	2.56371e-112	0.305573	0.618	0.136
Psap	2.66904e-51	0.30519	1	0.904
Snx5	1.727e-89	0.304965	0.827	0.267
Zer11	4.61511e-91	0.304728	0.829	0.258
Gsto11	2.49457e-169	0.304597	0.625	0.092
Smdt1	7.52798e-46	0.304243	1	0.778
Wrap53	6.84993e-157	0.303232	0.656	0.112
Commd91	3.75405e-118	0.302659	0.794	0.198
Tmem2561	1.15737e-43	0.302549	0.993	0.626
Rnf51	5.6676e-62	0.302548	0.944	0.409
1810058I24Rik1	2.78862e-49	0.302109	0.939	0.463
Tppp3	5.34443e-57	0.302072	0.871	0.372
Hspa81	7.67156e-46	0.30173	1	0.951
Haghl	2.78101e-79	0.301505	0.899	0.322
Tmem132b2	7.0093e-191	0.301081	0.614	0.076
Vta1	7.31525e-84	0.30079	0.883	0.305
Mta31	3.8802e-122	0.300028	0.747	0.175
Pip4p11	1.4349e-69	0.299945	0.885	0.34
Ctsf1	1.2604e-86	0.299363	0.878	0.287
Bcl7a2	5.08659e-119	0.298971	0.74	0.178
Srp191	1.2122e-58	0.298718	0.941	0.417
Gab11	1.17665e-46	0.298473	0.981	0.555
Malat1	1.2844e-27	0.29795	1	0.996
Hsd17b71	2.46569e-117	0.297801	0.553	0.104
Pfn21	3.92205e-106	0.297589	0.754	0.202
Atp6v0e22	2.03651e-74	0.296808	0.89	0.333
9330159F19Rik1	4.63082e-186	0.296722	0.593	0.073
Adh5	1.03239e-54	0.296595	0.967	0.465
Fktn	1.29116e-80	0.296562	0.813	0.271
Slc25a231	4.33117e-91	0.296294	0.824	0.256
Atp6v1a1	7.28332e-55	0.296109	0.951	0.451
Cdr2l	1.15186e-115	0.295836	0.747	0.183
Gm159121	1.11121e-132	0.295288	0.63	0.122
Slu7	2.47769e-58	0.295268	0.82	0.333
Mdm21	7.98351e-73	0.294836	0.85	0.303
Abhd122	2.15652e-82	0.293689	0.883	0.302
Lrrc8b1	5.79576e-68	0.293604	0.878	0.324
Ankrd13b1	5.80033e-187	0.293227	0.569	0.068
Usp6nl1	5.35125e-107	0.293082	0.731	0.182
Fhl1	1.50045e-127	0.292511	0.731	0.164
Arl6ip12	6.39376e-45	0.292113	0.991	0.625
Ctsa1	1.63624e-46	0.292032	0.981	0.556
Slc6a81	5.15945e-71	0.291932	0.824	0.294
Smim15	3.70677e-58	0.291841	0.93	0.408
Thumpd1	4.34237e-88	0.291546	0.766	0.236
Arrdc2	3.7642e-121	0.29153	0.707	0.159
Gm42211	3.91569e-180	0.290012	0.543	0.062
Ctnnbip11	3.59306e-108	0.289872	0.782	0.206
Acbd51	6.05684e-76	0.28954	0.838	0.297
Kif21b1	2.54741e-187	0.289221	0.569	0.066
Daam11	3.83534e-45	0.289117	0.979	0.58
Pet1001	3.46422e-59	0.288911	0.927	0.399
Pnkd1	4.77542e-49	0.288521	0.977	0.498
Hapln2	4.21445e-117	0.288465	0.515	0.087
Lmbrd1	3.10274e-46	0.288129	0.979	0.562
Nipsnap3b1	1.84672e-104	0.286367	0.703	0.179
Srp141	7.24474e-44	0.286276	1	0.742
Pigq	3.71364e-84	0.285905	0.817	0.265
Pak32	2.02823e-157	0.285428	0.496	0.06
Clcn42	8.05822e-45	0.285275	0.97	0.501
Map4k5	4.13834e-78	0.284856	0.815	0.278
Cdh102	4.25685e-149	0.2847	0.541	0.079
Tfrc1	8.58152e-85	0.2843	0.696	0.201
Pafah1b21	1.87242e-55	0.284177	0.925	0.418
Ldah	1.4901e-98	0.283019	0.792	0.223
Mgat51	5.29599e-134	0.282696	0.651	0.125
Capn51	2.96989e-173	0.282619	0.578	0.075
Snx11	1.03197e-65	0.282536	0.899	0.354
Magi21	9.10412e-86	0.280462	0.78	0.245
Pcyox1l1	2.1268e-159	0.280269	0.567	0.083
Npat1	1.13596e-90	0.280231	0.714	0.203
Mlf2	9.36606e-38	0.280033	0.995	0.722
Evi5l2	4.3889e-136	0.279298	0.674	0.133
Dctn2	1.95301e-40	0.278953	0.991	0.706
Ddc1	1.72892e-134	0.278469	0.415	0.05
Thra1	4.92603e-37	0.277849	0.995	0.766
Vamp71	1.2052e-101	0.277539	0.712	0.186
Dnajc19	2.58657e-47	0.277433	0.979	0.511
Pcsk6	9.90356e-168	0.27727	0.529	0.066
Plekhf1	7.28865e-148	0.276299	0.607	0.101
Psenen	2.36671e-40	0.275269	0.988	0.601
Zdhhc142	1.5264e-116	0.274787	0.74	0.175
Clcn61	2.64386e-139	0.274352	0.635	0.117
Prox1os	3.71599e-174	0.273914	0.508	0.056
Prrt1	3.87651e-95	0.273774	0.752	0.204
Megf10	5.39964e-185	0.273589	0.557	0.063
Gphn	1.41128e-96	0.272998	0.747	0.208
Dcps	5.28935e-106	0.272714	0.754	0.198
Tspan5	1.89978e-127	0.272559	0.684	0.141
Trappc4	1.52918e-65	0.272183	0.941	0.371
Mpp21	1.86098e-90	0.271894	0.778	0.23
Mast4	1.36954e-34	0.27153	0.993	0.705
Rcan2	3.7604e-62	0.271418	0.939	0.367
Itch1	3.56677e-47	0.271385	0.951	0.479
Ctr91	4.07023e-67	0.270972	0.831	0.308
Pex21	4.38366e-76	0.270596	0.871	0.305
Pgk11	6.19648e-37	0.270437	0.956	0.524
Bace11	3.10104e-50	0.270023	0.909	0.415
Leprot1	2.4501e-52	0.269655	0.89	0.394
Pkp41	6.34284e-88	0.269535	0.789	0.239
Trappc10	7.73675e-53	0.269092	0.827	0.345
Tob1	1.52824e-79	0.268882	0.843	0.286
mt-Nd1	5.21825e-39	0.268749	1	0.987
Ckap5	3.75264e-68	0.268208	0.888	0.336
Pepd	1.30875e-80	0.267899	0.834	0.272
Tmem591	2.9368e-47	0.26726	1	0.893
Atat12	2.87119e-115	0.266902	0.728	0.171
Cyp2j61	8.61644e-132	0.266569	0.604	0.11
Fah	3.06516e-125	0.266536	0.621	0.122
Clcn5	5.16165e-161	0.266155	0.543	0.073
Plk31	1.87381e-144	0.265617	0.578	0.091
Slc2a11	9.62766e-105	0.265413	0.834	0.242
Slc35a21	2.19229e-96	0.265112	0.792	0.222
Acss21	1.10811e-114	0.264794	0.642	0.14
Lonrf1	1.52166e-144	0.264612	0.515	0.073
Nras2	4.3236e-80	0.2644	0.848	0.278
Bola2	4.04409e-53	0.264308	0.927	0.411
Dctn11	7.92389e-46	0.264098	0.934	0.472
Gpt	2.26216e-147	0.263325	0.525	0.074
Arhgef192	6.07183e-177	0.262888	0.52	0.057
Selenos1	7.13276e-39	0.262702	0.984	0.618
Sema7a	1.16499e-184	0.262184	0.55	0.063
2900052L18Rik1	8.04551e-121	0.262074	0.651	0.136
Mid1ip1	7.88612e-31	0.261655	0.946	0.607
Pcdh11x2	1.53369e-154	0.261167	0.48	0.057
Eml11	2.017e-62	0.260916	0.689	0.243
Itgb4	1.54407e-143	0.260235	0.501	0.069
Acaa1a	1.18909e-40	0.260226	0.967	0.531
Dtd1	1.50141e-95	0.260209	0.712	0.193
Ndufa42	8.04207e-55	0.260195	0.995	0.418
Rab102	1.1069e-34	0.260191	0.974	0.648
Taf13	8.24513e-94	0.259999	0.763	0.218
Ppp2r2a1	4.56383e-34	0.259267	0.963	0.573
Dop1b1	4.29984e-119	0.259199	0.663	0.143
Cldn141	1.23001e-158	0.25874	0.468	0.052
Ccpg1	1.10506e-63	0.257782	0.876	0.339
Cadm11	3.34055e-100	0.257686	0.77	0.208
Nipal41	1.51026e-172	0.257529	0.52	0.06
Kdsr	1.00644e-102	0.257492	0.768	0.205
Cdh19	2.16062e-152	0.257399	0.489	0.062
Slc25a381	8.37119e-100	0.257287	0.593	0.135
Tceal31	2.11141e-135	0.256913	0.539	0.087
Mir100hg1	8.00746e-78	0.256716	0.74	0.24
Ccndbp11	5.41217e-71	0.256297	0.843	0.302
Tfeb1	4.54374e-107	0.254051	0.7	0.168
Rap1a1	5.90124e-33	0.253912	1	0.825
Gdi11	5.60919e-38	0.25244	0.974	0.555
Abl11	8.11729e-59	0.251445	0.867	0.35
Tom1l21	5.96341e-72	0.251102	0.803	0.276
Fbxo361	9.36918e-165	0.250689	0.536	0.069
Abhd32	4.70637e-121	0.250654	0.7	0.153
Faim1	1.014e-101	0.25021	0.775	0.209
Abhd51	3.43129e-87	0.250148	0.754	0.222
Tmc7	4.23786e-144	0.25005	0.536	0.079

### Sheet: cl. 3 (Oligodendrocytes)
Gene symbol	p value	average logFC	% in 1st group	% in 2nd group
Mal	9.40861e-78	2.15859	1	0.395
Plp1	6.67589e-66	2.10458	1	0.896
Mag	2.86655e-90	2.08239	1	0.301
Mog	2.77083e-99	2.07286	1	0.267
Mobp	2.3326e-86	2.02181	1	0.325
Tspan2	7.92516e-77	1.99416	1	0.43
Nfasc1	7.72461e-107	1.98512	1	0.235
Cnp	8.7517e-77	1.97686	1	0.427
Cldn11	2.54274e-88	1.97148	1	0.318
Ank31	2.32938e-107	1.90074	1	0.227
Opalin	1.26323e-99	1.8974	1	0.252
Sirt21	4.97669e-67	1.82269	1	0.56
Mbp	1.80255e-66	1.79337	1	0.485
Grb14	2.50336e-87	1.75473	1	0.291
Tmeff2	3.24931e-107	1.73	1	0.225
Phyhipl1	7.51257e-111	1.67182	1	0.215
Ugt8a	1.11271e-98	1.67092	1	0.229
Syt111	1.27e-72	1.65322	1	0.356
H2afj	1.08794e-68	1.64892	1	0.545
Olig11	1.99108e-88	1.64701	1	0.256
Pllp1	3.38986e-93	1.63161	1	0.249
Ptprd	4.58739e-83	1.6233	1	0.293
Ttyh11	1.13507e-115	1.60914	1	0.207
Igsf8	1.18568e-81	1.60556	1	0.383
Gsn	2.5087e-63	1.56465	1	0.487
Bin1	1.01324e-65	1.56353	1	0.452
Sh3gl3	9.46089e-112	1.53756	1	0.22
Lpar1	5.40645e-91	1.53238	1	0.267
Cmtm5	4.41357e-98	1.50782	1	0.219
Pcdh91	1.69055e-99	1.48945	1	0.217
Enpp2	2.11231e-70	1.46543	1	0.288
Sema4d	1.0304e-114	1.46314	1	0.201
Plekha1	5.04378e-73	1.45715	1	0.412
Tmem141	4.67855e-111	1.45544	1	0.198
Shisa41	3.47931e-86	1.45327	1	0.267
2810468N07Rik1	5.2228e-103	1.45049	1	0.221
Aplp1	2.09666e-51	1.44996	1	0.457
Hmgcs11	1.60006e-61	1.43999	1	0.416
Qk1	8.49142e-53	1.43276	1	0.757
Lgi3	3.19859e-95	1.42742	1	0.231
Ddr1	1.58033e-76	1.4221	1	0.38
1700047M11Rik	5.06713e-106	1.40371	1	0.215
Pdlim2	4.70507e-62	1.36575	1	0.651
Fa2h	1.81828e-88	1.36447	0.99	0.218
Anks1b1	3.25206e-86	1.3619	1	0.231
Gjc2	3.88113e-104	1.31871	1	0.201
Ermn	3.22646e-71	1.31682	1	0.225
Elavl3	3.72787e-86	1.3088	1	0.22
Map1a	1.12523e-72	1.30312	1	0.354
Arpc1a	3.75783e-61	1.30273	1	0.594
Tmem151a	1.09346e-89	1.29821	1	0.232
Cers2	1.02926e-63	1.27831	1	0.65
Gpr37	5.50794e-75	1.27484	1	0.226
Nkx6-2	3.14008e-84	1.27263	1	0.21
Thbs3	2.54969e-164	1.27244	0.99	0.12
Gal3st11	2.27193e-108	1.26421	1	0.202
Stmn4	9.53366e-69	1.26109	1	0.241
Gamt	2.61547e-58	1.26044	0.99	0.666
Fez1	2.21019e-64	1.25815	0.99	0.247
Josd2	1.87171e-65	1.25394	1	0.375
Itih3	8.73044e-156	1.25338	0.99	0.12
Marcksl11	4.02184e-95	1.24131	0.99	0.237
Ppp1r16b	9.48409e-77	1.24064	1	0.231
Pcyt2	6.5149e-91	1.2404	1	0.267
Aatk	2.15449e-69	1.23848	1	0.382
Stmn1	1.50703e-57	1.23625	1	0.289
Cd91	6.49669e-56	1.2265	1	0.526
Pak1	3.78309e-91	1.21858	1	0.212
Osbpl1a	9.88907e-79	1.20766	1	0.301
Slain1	1.33832e-89	1.20172	1	0.211
Phldb1	6.00355e-66	1.19836	1	0.331
Ablim2	5.28592e-128	1.19625	1	0.167
Lrrn11	1.3069e-106	1.19342	0.99	0.195
Secisbp2l	1.27777e-64	1.19163	1	0.443
Efnb3	1.40422e-84	1.18997	1	0.212
Sbf1	2.13495e-79	1.18712	1	0.315
Abhd17b1	1.70596e-74	1.18403	0.99	0.337
Tmem1631	7.81987e-129	1.18131	1	0.165
Desi1	4.03777e-65	1.17572	1	0.291
Srcin1	8.69225e-82	1.17462	0.99	0.254
Klhl2	3.72392e-93	1.16688	1	0.234
Rnf13	8.48663e-57	1.1599	1	0.537
Vmp1	2.26982e-56	1.1562	1	0.457
Slc48a1	7.97195e-55	1.15483	1	0.522
Wscd11	5.50064e-79	1.15319	1	0.222
Agpat4	4.3468e-75	1.15277	1	0.302
Cryab	8.71242e-42	1.15106	1	0.733
Zfp536	1.2906e-99	1.14961	0.99	0.197
Cyp511	1.54222e-81	1.14763	0.99	0.264
Cpox	1.89699e-72	1.14603	1	0.323
Kndc1	2.54609e-102	1.14573	0.99	0.193
Scd21	3.92444e-39	1.14362	1	0.562
Tspan15	2.13237e-61	1.14304	1	0.506
Abca2	2.78766e-60	1.14182	1	0.337
Ttll7	5.71716e-51	1.14155	1	0.519
Chn2	3.81635e-83	1.14133	0.981	0.228
Tppp	1.65969e-76	1.13148	1	0.253
Omg1	2.96227e-100	1.13137	0.971	0.195
Slc44a11	2.80413e-64	1.12958	1	0.397
Ap2a1	7.70323e-68	1.12919	1	0.417
Gde1	2.00462e-56	1.12702	1	0.65
Cd82	5.56752e-73	1.12661	0.99	0.346
Tubb4a	6.42225e-46	1.11509	1	0.418
Nmral1	3.72534e-91	1.11089	0.981	0.22
Golga7	4.34777e-65	1.10051	1	0.501
Reep5	3.89115e-56	1.0982	1	0.687
Atp8a11	2.48513e-81	1.09817	0.99	0.241
Serinc51	2.47968e-75	1.09552	1	0.279
Plekhb1	1.331e-81	1.09504	1	0.222
Tmem88b	1.6753e-72	1.08971	1	0.219
Sox2ot1	3.05149e-75	1.08957	1	0.227
Kif1b	1.91147e-45	1.08798	1	0.621
Gltp1	7.40842e-64	1.08612	0.99	0.408
Map7	4.80795e-77	1.08225	1	0.244
Zdhhc9	5.19403e-94	1.08162	0.99	0.24
Phlda3	2.88303e-64	1.07674	1	0.371
Prkcz	1.73359e-96	1.07557	1	0.213
Mapt	2.14846e-58	1.07389	1	0.241
Sema6a1	4.93087e-86	1.07307	1	0.226
Pou3f11	3.77266e-109	1.0723	0.99	0.175
Hs3st1	1.05016e-109	1.07197	0.99	0.184
Kcna1	1.56322e-78	1.06718	1	0.201
Gas7	1.29439e-103	1.06546	1	0.208
Taldo1	8.3756e-45	1.04928	1	0.668
Pcbp4	1.15568e-63	1.044	1	0.384
Tmod1	1.45656e-64	1.03949	0.981	0.327
Sv2a	5.25276e-65	1.03883	0.99	0.326
Cd81	9.42849e-61	1.0383	1	0.991
Hist1h1c	1.56328e-49	1.03759	0.971	0.359
Mapk8ip1	6.2501e-59	1.03637	1	0.377
Gpr62	1.9955e-92	1.03514	0.99	0.202
Man1a	8.0776e-123	1.0277	0.981	0.159
Epb41l3	1.04736e-68	1.02462	0.99	0.24
Ick	1.74458e-82	1.02335	1	0.306
Gjc31	4.0411e-69	1.02328	1	0.226
Ctps	6.84896e-95	1.02024	0.924	0.188
Slc22a171	6.4226e-77	1.02023	0.99	0.264
Sytl2	1.93849e-80	1.01765	1	0.271
Tsc22d41	2.38683e-46	1.01345	1	0.595
Olig21	2.09007e-88	1.01056	1	0.208
Clip3	1.43102e-60	1.00923	0.99	0.387
Ccp110	2.71018e-66	1.00776	0.99	0.269
Rtn4	2.32532e-41	1.0076	1	0.781
Limch1	8.21117e-85	1.00497	1	0.218
Tmeff1	1.89215e-78	1.00445	0.981	0.215
Cntn11	4.12723e-141	0.999756	1	0.135
Gss	1.842e-103	0.996139	0.971	0.186
Clmn	3.55331e-80	0.992254	0.99	0.202
Elovl61	3.69135e-88	0.984455	1	0.224
Smad7	1.27068e-55	0.98361	1	0.405
Gna12	3.74229e-55	0.980132	1	0.528
Ncam11	2.22408e-74	0.972328	0.99	0.219
Acsl31	6.11164e-60	0.972128	0.99	0.324
Rtkn	6.20716e-76	0.971766	1	0.272
Fabp51	5.29344e-54	0.970586	1	0.336
Elovl7	3.41814e-96	0.969079	1	0.194
Phactr31	5.46317e-105	0.968165	0.99	0.184
5031439G07Rik	3.27734e-64	0.962199	1	0.317
Sox81	8.84228e-103	0.961189	0.99	0.186
Kif1a1	1.60513e-84	0.960824	1	0.215
Qdpr	6.91606e-38	0.960602	1	0.442
Gprc5b	6.12139e-58	0.954906	0.99	0.294
Aspa	3.66533e-64	0.954035	0.962	0.208
Fam102a1	3.67618e-103	0.954029	0.981	0.188
Evi2a	5.92144e-76	0.953828	0.981	0.204
Tmem125	9.33478e-98	0.950813	1	0.185
Zfp3651	8.97406e-98	0.948928	0.971	0.197
Car14	4.18163e-87	0.944342	0.99	0.196
Ypel2	7.02005e-71	0.937335	1	0.302
Fkbp1a	5.931e-52	0.933251	1	0.755
Map7d1	7.52498e-53	0.932284	1	0.604
Tprn	4.99651e-92	0.927839	1	0.205
Plekhh1	9.33738e-86	0.925956	1	0.198
Prickle1	2.62608e-87	0.922055	0.981	0.221
Ywhaq	4.54132e-48	0.921564	1	0.92
Adamts4	1.68252e-88	0.92122	0.981	0.212
Adssl1	2.55251e-71	0.920552	0.981	0.248
Tyro3	2.08293e-93	0.918029	1	0.195
Fdps1	7.25963e-49	0.917821	0.981	0.408
Cntn2	6.0252e-67	0.915923	0.971	0.208
Scarb2	3.60536e-56	0.915471	0.99	0.485
Slc22a231	7.32502e-125	0.912473	0.981	0.151
Plaat3	6.68835e-64	0.908644	0.99	0.241
Ptgds	7.4284e-38	0.907069	1	0.517
Klf13	3.39204e-49	0.901174	1	0.737
Ralgds	3.95859e-74	0.901157	0.99	0.23
Hist3h2ba1	9.54599e-109	0.898303	0.971	0.165
Crtac1	2.84947e-168	0.898195	0.857	0.076
Foxn3	2.9392e-46	0.897839	1	0.538
Gpm6b1	2.1599e-43	0.896546	0.99	0.298
Clic4	3.41493e-49	0.89633	1	0.679
Sox101	1.38738e-65	0.893367	0.99	0.223
Ckb1	2.13525e-32	0.89126	1	0.737
Rhog	9.68932e-53	0.89001	0.99	0.364
Rnf122	2.16599e-117	0.883275	0.971	0.156
Bpgm	6.90587e-66	0.882746	0.99	0.275
Sccpdh	1.45685e-64	0.881106	0.99	0.307
Shisa8	6.78513e-210	0.880608	0.914	0.066
Tecr1	5.96012e-47	0.878239	0.99	0.727
Cdc42ep2	1.81161e-57	0.8768	0.99	0.361
Phactr11	5.78135e-98	0.873451	0.99	0.19
Dock10	4.63233e-47	0.872209	1	0.553
Asrgl11	3.84021e-73	0.870144	1	0.26
Hebp1	7.72521e-55	0.868856	0.99	0.345
Dusp26	1.48954e-77	0.867968	0.981	0.199
Strn	6.10937e-65	0.867526	0.99	0.32
Myrf	1.42615e-75	0.866475	1	0.206
Arhgef10	2.68931e-68	0.865363	0.99	0.26
Tmbim1	2.0891e-54	0.862922	1	0.412
Apbb1	8.85488e-57	0.860909	1	0.409
Ninj2	1.54726e-120	0.853075	0.981	0.15
Arl2	3.73344e-52	0.844261	0.99	0.427
Hist1h2bc1	1.62354e-51	0.843903	0.99	0.37
Degs1	3.3337e-49	0.839636	1	0.599
Msmo11	1.1448e-43	0.839374	0.971	0.403
Hipk2	2.12824e-65	0.836385	0.99	0.278
Snx15	2.97647e-66	0.834196	0.981	0.296
Cntfr1	4.79269e-111	0.832187	0.952	0.157
Psat1	3.93729e-65	0.830101	0.99	0.219
Add1	1.68713e-45	0.828054	1	0.601
Phgdh1	1.9106e-66	0.827005	0.971	0.217
Map6d1	1.1605e-91	0.826072	0.981	0.188
Carhsp1	1.55069e-65	0.824679	1	0.287
Llgl1	1.82768e-84	0.823515	1	0.24
Elovl1	1.76414e-55	0.823353	0.99	0.376
Rhou	1.89292e-77	0.822686	0.971	0.198
Creb51	8.65034e-75	0.817303	0.99	0.219
Pcdh171	1.90532e-84	0.816996	0.914	0.162
Tmcc3	6.17098e-66	0.814116	0.99	0.237
Hip1r1	3.24784e-124	0.813883	0.99	0.153
Pde4b	9.31671e-46	0.809648	1	0.486
Ddit4	9.8005e-49	0.808779	0.981	0.393
Kazn1	5.96885e-66	0.80769	1	0.289
Erbin	6.97854e-48	0.806777	1	0.39
Rdx	1.94048e-42	0.806452	0.99	0.696
Fbxl5	6.21455e-53	0.804113	1	0.367
Ube2d1	4.92187e-57	0.803855	1	0.349
Frmd8	2.97867e-51	0.80274	0.99	0.356
Lap3	2.22651e-46	0.801731	1	0.37
Ephb1	6.10681e-88	0.80046	0.933	0.172
Rab33a1	9.27699e-99	0.80022	0.838	0.121
Hhip	1.12986e-97	0.799907	0.962	0.165
Dnajb2	9.42145e-41	0.798951	1	0.496
Nav11	9.39407e-94	0.797929	0.99	0.195
Epha41	1.1309e-83	0.796852	0.743	0.109
Npc2	3.20163e-50	0.796769	1	0.506
Dbndd2	7.37581e-35	0.794107	1	0.828
Erbb41	9.19836e-111	0.792104	0.933	0.147
Micall1	1.84769e-70	0.79148	0.99	0.265
Phlpp1	5.18568e-46	0.791009	1	0.421
4930402H24Rik1	1.387e-53	0.789334	0.99	0.399
Atp1a11	4.73705e-43	0.784117	0.99	0.463
Atp9a1	1.00839e-70	0.783723	0.99	0.263
Arhgap23	2.22858e-47	0.781814	0.99	0.392
Edil31	7.93475e-56	0.777949	0.99	0.218
Synpr	4.01085e-140	0.774903	0.962	0.119
Fgfr2	9.35239e-72	0.774699	0.99	0.208
S1pr5	1.52845e-89	0.774492	0.971	0.179
Prr18	2.63215e-80	0.773992	0.99	0.195
Slk	1.36565e-45	0.771369	1	0.447
Gstp1	4.93847e-35	0.770255	0.99	0.462
Snx30	5.29513e-76	0.768944	0.99	0.221
Apod	3.7574e-42	0.768206	0.981	0.342
App	1.90242e-36	0.765523	1	0.939
Glod4	1.51442e-54	0.765056	1	0.385
Unc5b	2.24632e-45	0.763888	0.981	0.385
Slc43a2	3.31687e-70	0.757271	0.971	0.232
Fth1	9.10978e-29	0.752287	1	0.984
Vldlr1	1.91863e-73	0.751678	0.99	0.231
Metrn1	1.70669e-65	0.751241	0.981	0.273
Ubl3	2.96937e-41	0.749604	1	0.618
Prox1	4.45527e-84	0.749209	0.952	0.18
Faim2	2.312e-76	0.74847	0.971	0.196
Kcna21	5.77314e-75	0.746118	0.943	0.204
Slc24a2	1.3844e-67	0.744561	0.971	0.201
Rhob	6.32589e-42	0.743401	1	0.847
Tnni1	4.74144e-92	0.735139	0.99	0.178
Idi11	3.76013e-50	0.731127	0.933	0.285
Kcnj101	2.25801e-66	0.731118	0.981	0.209
Padi2	2.78446e-119	0.730734	0.952	0.139
Chadl1	5.74523e-131	0.730412	0.924	0.116
Cd471	6.31469e-42	0.722204	0.99	0.646
Galnt6	1.80596e-85	0.719589	0.971	0.178
Plekhg1	9.52506e-96	0.718289	0.962	0.174
Hsp90aa1	4.93408e-33	0.717325	1	0.86
Erbb31	2.03509e-95	0.716658	0.933	0.156
Rtn31	1.03315e-42	0.714431	1	0.736
Ank2	1.26996e-34	0.709087	0.99	0.44
Tmod2	6.43533e-37	0.70868	1	0.475
Ss18l21	3.18656e-50	0.704722	1	0.352
Mar81	2.68861e-69	0.702216	0.952	0.233
Atp6v0b1	3.04667e-40	0.699997	1	0.715
Gclm	1.40887e-54	0.698796	1	0.312
Heatr3	5.07036e-68	0.69843	0.943	0.235
Ano4	2.3594e-59	0.697791	0.99	0.269
Tnfaip6	4.24829e-57	0.695634	0.924	0.204
Rnf130	2.589e-40	0.694009	1	0.491
Bfsp2	1.43214e-86	0.692818	0.848	0.14
Ppp2r3a	6.26452e-44	0.692399	0.99	0.405
Smim1	1.82627e-48	0.690326	0.99	0.34
Mgll1	5.78055e-42	0.690227	0.962	0.367
Cdk5	1.49766e-53	0.68928	0.99	0.317
Rap1gap1	6.99775e-147	0.688982	0.943	0.106
Clasp2	1.90413e-42	0.688979	0.99	0.47
Dip2a	7.12659e-54	0.688248	0.981	0.298
Dusp151	1.24984e-102	0.684248	0.876	0.133
Dgat2	3.85584e-110	0.682656	0.924	0.134
Prag1	2.6412e-113	0.681065	0.962	0.148
S100a161	6.22001e-57	0.679261	0.981	0.229
Rcbtb1	2.12506e-64	0.678449	0.99	0.249
Dennd5a	3.57948e-40	0.676629	1	0.556
Stox21	2.44239e-70	0.6734	0.99	0.233
Nkain2	7.93975e-104	0.671995	0.981	0.159
Rap1a	5.55683e-40	0.671143	1	0.84
Scamp51	8.54136e-76	0.669879	0.99	0.219
Ctr9	2.20812e-48	0.669712	0.971	0.35
Fryl	5.05226e-46	0.669218	1	0.408
Hepacam1	3.25043e-64	0.667593	0.99	0.206
Tmem189	5.98539e-54	0.665663	0.99	0.313
Usp6nl	1.285e-73	0.665661	0.952	0.223
Gfra11	5.84183e-103	0.6639	0.933	0.15
Cacnb4	7.30586e-93	0.663174	0.962	0.173
Acot7	2.36175e-70	0.662573	0.971	0.218
Fscn11	2.60641e-51	0.662148	0.952	0.236
Mif4gd	1.26797e-51	0.660929	0.981	0.352
Mast3	4.71613e-63	0.660396	0.99	0.243
Tjp2	1.61079e-63	0.659766	0.981	0.255
Itgb81	7.26504e-92	0.658844	0.933	0.159
Kif21a	2.19012e-72	0.658093	0.952	0.187
Card19	2.70366e-45	0.654165	0.971	0.372
Urm1	4.20525e-51	0.652027	1	0.346
Bcas11	3.5227e-71	0.651117	0.99	0.209
Trf	3.81617e-36	0.649798	1	0.414
Cmip1	6.30157e-101	0.649609	0.914	0.15
Ipo13	2.92847e-66	0.648418	0.99	0.255
Erg281	5.08187e-43	0.648266	0.971	0.39
Dnmt3a	8.04792e-42	0.647243	1	0.431
Ado	2.33233e-42	0.647109	1	0.376
Scrn11	4.19934e-116	0.646596	0.933	0.136
Rasal1	1.05261e-125	0.645511	0.895	0.11
Adap1	5.47661e-82	0.644307	0.981	0.191
Polr3e	5.63968e-62	0.643419	0.962	0.245
Slc6a6	5.40025e-56	0.643411	0.99	0.283
Npc11	5.04274e-45	0.642893	0.99	0.327
D16Ertd472e	2.95599e-60	0.642467	0.981	0.252
Kcna6	1.37806e-83	0.641894	0.943	0.18
Zeb2	3.44923e-34	0.640867	1	0.776
Pacs2	3.6447e-46	0.639869	0.99	0.314
Tle5	3.26113e-39	0.63985	1	0.747
Prnp1	6.74663e-32	0.638523	0.99	0.481
Fam83d	9.18771e-112	0.637834	0.619	0.054
Arpc1b	2.89343e-25	0.636263	0.99	0.591
Dnm31	1.29146e-62	0.635995	0.981	0.212
Ndrg1	5.63231e-34	0.63397	0.99	0.382
Retreg1	1.87241e-46	0.633826	0.99	0.312
Agap11	4.19984e-34	0.633556	1	0.488
Efhd1	4.77575e-46	0.632357	0.943	0.275
Dhcr241	1.00882e-73	0.631828	0.876	0.186
Tmem98	3.18637e-78	0.63101	0.905	0.173
Sypl	1.31488e-36	0.630759	1	0.579
Trim59	4.11692e-60	0.629161	0.943	0.203
Gpr155	5.8019e-59	0.628351	0.981	0.274
Otud7b	3.41597e-45	0.626883	0.981	0.33
Fasn1	1.51365e-54	0.626695	0.952	0.265
1110065P20Rik	6.45396e-41	0.623971	0.971	0.433
Rundc3a1	3.77789e-101	0.622124	0.971	0.165
Pak7	1.74599e-76	0.620786	0.933	0.173
Tbc1d16	4.88751e-72	0.619129	0.981	0.222
Lpgat1	5.38454e-49	0.618438	0.99	0.32
Fam168a1	1.4294e-38	0.618308	0.981	0.419
Map4k41	2.31048e-32	0.616328	1	0.617
Cdc37l1	4.6141e-31	0.616226	0.99	0.608
Nipa1	4.34909e-56	0.6162	1	0.275
Plpp2	2.76503e-79	0.615034	0.838	0.151
Rab7b	1.15522e-190	0.614433	0.886	0.066
Cstb	8.45063e-31	0.613235	0.971	0.499
Sc5d	4.11188e-51	0.613213	0.981	0.299
Tmem63a	1.07715e-45	0.610941	0.99	0.321
Jam3	1.41588e-37	0.610104	1	0.767
Nrbp2	1.02295e-43	0.608121	0.981	0.323
Wnk1	2.1606e-31	0.607539	0.99	0.626
Txndc161	6.30867e-63	0.607072	0.981	0.251
Slc25a38	4.56989e-64	0.606108	0.81	0.169
Slc6a9	1.40773e-54	0.606099	0.962	0.262
Lamp1	1.52495e-41	0.605246	1	0.964
Cadm41	7.09917e-32	0.604894	0.99	0.593
Pde6d	1.80698e-40	0.604475	0.981	0.435
Gjb1	8.88311e-63	0.604075	0.933	0.192
Ssna1	1.01843e-37	0.603537	1	0.472
Gnai1	8.61116e-43	0.603196	0.952	0.313
Gm28320	9.95833e-118	0.601326	0.886	0.113
Ppp2r2c	4.38322e-82	0.59955	0.952	0.174
1810037I17Rik1	7.6262e-33	0.59846	1	0.704
Grhpr	3.75912e-47	0.598127	0.971	0.298
Tmem178b	4.18867e-91	0.597616	0.933	0.157
St18	5.33621e-92	0.597215	0.962	0.164
Cfl2	1.57163e-33	0.595085	1	0.664
Cyth1	1.43235e-60	0.592774	0.971	0.247
Ppp2ca	1.93997e-37	0.592499	0.99	0.73
Soga31	1.40459e-79	0.592427	0.905	0.168
Dip2b	2.07196e-39	0.590102	0.981	0.372
Fdft1	3.91388e-61	0.589677	0.895	0.214
Tma16	1.70281e-52	0.589309	0.81	0.185
Kctd13	4.78215e-43	0.588697	1	0.306
Plk3	1.2452e-125	0.586382	0.943	0.123
Birc2	1.37892e-23	0.584033	0.781	0.297
Bmyc	9.48546e-38	0.583358	0.981	0.409
Ank	1.6591e-73	0.58256	0.962	0.203
Fam214a	2.13756e-35	0.582125	0.905	0.304
Fcor	9.66869e-96	0.580494	0.886	0.141
Cdc42se2	8.70314e-41	0.578154	0.981	0.401
1500004A13Rik	1.1061e-72	0.577403	0.933	0.189
Gsto1	2.11914e-85	0.576913	0.819	0.132
Rap2a	1.95741e-27	0.576624	0.99	0.519
Fnbp1	1.76272e-28	0.575332	0.981	0.53
Enpp4	3.09782e-52	0.574466	0.952	0.26
Clcn31	3.80453e-39	0.573983	0.99	0.369
Tm7sf3	1.39888e-36	0.573092	1	0.406
Il1rap1	7.12971e-53	0.572705	0.981	0.258
Dusp10	1.77427e-92	0.572486	0.914	0.153
Arrdc3	2.21277e-37	0.572261	0.981	0.365
Abhd4	4.12671e-50	0.572129	0.981	0.316
Commd9	1.34196e-63	0.571462	0.952	0.245
Schip1	5.4789e-35	0.569487	1	0.459
Usp54	8.28284e-67	0.569466	0.962	0.218
Lgmn	2.80513e-39	0.569315	1	0.577
Chd71	1.29026e-74	0.569163	0.981	0.196
Tmcc2	6.40531e-49	0.568874	0.99	0.311
Parvb	5.24068e-108	0.568135	0.857	0.115
Ppp1r14a	3.74515e-23	0.567056	0.99	0.866
Rufy31	3.75973e-57	0.566706	0.981	0.258
Bmp11	2.41013e-62	0.566585	0.905	0.214
Sqle1	2.34491e-64	0.56584	0.924	0.209
Arl8a1	1.66162e-35	0.562936	1	0.482
Tpd52	9.49249e-47	0.561528	0.981	0.325
Bace1	1.07217e-33	0.560975	0.99	0.456
Gm4221	7.10573e-131	0.558202	0.857	0.095
Nap1l51	5.81249e-50	0.556908	0.99	0.275
Pcdh71	1.94499e-136	0.556335	0.8	0.077
Dnajc6	9.41808e-110	0.555038	0.933	0.135
Arhgef191	2.08803e-148	0.553235	0.876	0.087
Shroom2	5.18854e-68	0.552887	0.943	0.207
Daam1	4.81732e-28	0.551707	1	0.614
Atrn	2.34753e-44	0.551157	0.952	0.315
Arhgef2	5.45435e-35	0.550429	1	0.446
Pgp1	5.40149e-32	0.549643	1	0.583
Pigz	4.4989e-81	0.549282	0.952	0.171
Gabbr11	2.25071e-35	0.548312	0.981	0.364
Leprot	3.99953e-35	0.548131	0.99	0.434
Tkt	2.58476e-27	0.547014	0.981	0.559
Myo18a	3.24164e-31	0.546578	1	0.504
Fam57a	3.23425e-88	0.546474	0.857	0.139
Nacad	3.47812e-86	0.546386	0.933	0.171
Ankib1	1.22764e-47	0.543394	0.962	0.288
Tmem229a	6.72028e-59	0.541242	0.933	0.197
Slc6a11	1.10124e-87	0.540298	0.962	0.168
Mpc1	6.61216e-29	0.540101	0.99	0.751
Arhgef28	1.90353e-92	0.539701	0.876	0.139
Slc16a1	1.15675e-89	0.539521	0.943	0.164
Mical3	1.01397e-38	0.538211	0.895	0.277
Acap2	2.33697e-30	0.537543	1	0.551
Tulp4	2.38978e-27	0.537433	1	0.498
Slc25a1	6.94197e-45	0.537427	0.924	0.285
Kmt5a	2.16141e-35	0.53734	0.99	0.402
Capn5	9.56164e-127	0.535377	0.895	0.11
Slc29a3	5.82695e-90	0.533265	0.952	0.168
Ttyh2	4.08371e-30	0.532357	0.971	0.378
Adgrg11	1.35504e-112	0.531612	0.905	0.123
Pigyl	7.64088e-38	0.53146	0.99	0.367
Slc35a2	1.09596e-49	0.530282	0.924	0.267
Prkcq1	5.17913e-97	0.530255	0.943	0.151
Timp2	7.71919e-28	0.529144	0.981	0.433
Pde4dip1	3.35605e-50	0.528797	0.981	0.301
Tmem9b1	2.04096e-45	0.526714	0.99	0.322
Efcab14	6.64504e-30	0.525977	1	0.497
Cldnd1	5.41456e-29	0.524844	1	0.657
Bnip3	2.10169e-38	0.524788	0.924	0.303
Mapk3	6.12125e-26	0.523637	0.99	0.564
Srd5a1	1.50996e-76	0.522997	0.895	0.158
Cldn14	3.86248e-144	0.522704	0.829	0.078
Adi1	4.01277e-49	0.522521	0.962	0.261
Stxbp3	3.07144e-32	0.520234	1	0.465
Wipi1	9.22722e-32	0.516342	1	0.415
Bnip3l	3.62853e-24	0.51627	0.99	0.689
Smarcd11	1.0481e-33	0.515977	0.981	0.409
Poc1a	2.23915e-81	0.51542	0.781	0.124
Pcdh101	3.20138e-100	0.514519	0.905	0.134
Dixdc1	3.91684e-55	0.514458	0.962	0.224
Dlg1	8.40893e-37	0.513817	0.943	0.345
Lrrtm21	2.58968e-106	0.512129	0.867	0.113
Dusp7	1.95687e-37	0.511559	0.971	0.342
Ptpdc1	1.46446e-67	0.510907	0.933	0.202
Eps15	2.35512e-31	0.510534	0.981	0.409
Hmox2	4.13518e-31	0.510035	0.981	0.434
Dctn3	2.42892e-31	0.509662	0.981	0.473
Stx6	2.83416e-43	0.509573	0.962	0.313
Arsg	8.06202e-60	0.508846	0.924	0.196
Cisd1	1.95601e-29	0.507705	1	0.617
Lrrc4b1	1.65244e-71	0.506101	0.943	0.186
Dst	1.56333e-22	0.505952	1	0.737
Kirrel3	1.25328e-96	0.505529	0.8	0.109
Tbc1d14	1.72913e-64	0.503112	0.943	0.211
Btbd16	1.43211e-130	0.501389	0.886	0.096
R3hdm11	6.53858e-27	0.501204	0.971	0.485
D7Ertd443e	9.0696e-72	0.500332	0.943	0.176
Rnf208	1.17464e-123	0.499746	0.781	0.082
Trim13	1.71763e-87	0.499681	0.886	0.147
Exoc6b	3.66341e-33	0.499658	0.962	0.375
Gramd3	3.86086e-64	0.496717	0.895	0.192
Gstm51	5.49349e-32	0.492801	0.99	0.377
Ube2e21	1.08797e-40	0.492563	0.981	0.332
Usp221	3.94866e-36	0.492212	0.981	0.355
Gm15417	1.28605e-73	0.48896	0.895	0.171
Tm2d2	1.17061e-30	0.486396	0.981	0.535
Insig11	1.54144e-40	0.484124	0.971	0.303
Auts21	1.43864e-33	0.484086	0.981	0.344
Cln8	3.49381e-56	0.481425	0.933	0.229
Snrpn	1.59671e-34	0.480365	0.962	0.367
Cep97	4.20502e-57	0.478894	0.952	0.226
Mtf1	5.59507e-51	0.477928	0.971	0.267
Zdhhc141	1.47557e-58	0.477508	0.914	0.219
Nfix1	3.15841e-33	0.476819	1	0.363
Mdm2	2.42874e-36	0.476395	0.943	0.348
Npat	3.51203e-53	0.475613	0.933	0.241
Ndufa3	2.93315e-29	0.47559	1	0.71
Reep3	1.58129e-24	0.474884	1	0.735
Nudt4	3.72076e-19	0.473389	1	0.694
Myo6	2.71927e-26	0.473151	0.981	0.425
Mpp5	1.11289e-38	0.472113	0.952	0.317
Cdip1	2.20508e-31	0.471598	0.981	0.43
Phc1	1.83373e-46	0.468436	0.924	0.269
Dact3	2.47018e-53	0.467852	0.981	0.267
Mtmr2	9.49937e-37	0.467435	0.952	0.314
Dcaf17	2.51079e-36	0.46484	0.943	0.297
Atat11	2.9651e-55	0.463766	0.895	0.215
Kif1bp	2.69293e-35	0.463351	1	0.38
Fam53b	1.27853e-28	0.462427	0.981	0.427
Mtch1	8.34311e-26	0.461614	1	0.67
Lcorl1	8.56087e-47	0.460931	0.914	0.244
Pdxk	1.07405e-25	0.460763	0.981	0.477
Fam171b1	4.85678e-52	0.460354	0.952	0.215
Trnt1	3.65164e-50	0.459839	0.962	0.262
Stard3	4.32783e-51	0.459799	0.943	0.25
Gm42581	5.10131e-49	0.458275	0.895	0.235
Enpp5	1.80643e-45	0.45782	0.933	0.266
Spsb1	5.6331e-60	0.457593	0.943	0.219
Tmem63b1	5.49981e-42	0.457199	0.933	0.304
Auh	1.08883e-32	0.457089	0.952	0.365
Frmd5	7.08883e-74	0.456969	0.924	0.171
Aamdc	2.1518e-33	0.456827	0.971	0.382
Smco3	1.70264e-92	0.456418	0.895	0.134
Dscaml11	9.12787e-79	0.4549	0.857	0.146
Olfml1	3.36313e-65	0.454185	0.848	0.162
Spns2	5.31703e-87	0.453728	0.857	0.138
Ggct	5.71788e-97	0.452994	0.829	0.115
Dnajc24	5.66853e-52	0.452481	0.971	0.253
Slc12a2	2.10903e-20	0.45199	1	0.793
Gm33727	1.95669e-99	0.450857	0.829	0.111
Larp6	5.1741e-53	0.450361	0.905	0.216
Gpx4	2.29583e-24	0.450295	1	0.896
Trp53bp2	6.14783e-46	0.450266	0.914	0.247
Dab11	6.77659e-102	0.449204	0.676	0.073
Cdk19	3.64802e-42	0.447951	0.943	0.283
Unc5c1	4.14491e-82	0.446557	0.867	0.143
Amph	3.79545e-94	0.445645	0.876	0.131
Selenok	9.48461e-30	0.44555	1	0.922
Rab311	1.57149e-29	0.445161	0.99	0.396
Tnik1	4.57587e-57	0.444259	0.743	0.142
Tcf41	7.99991e-21	0.443959	1	0.96
Mfsd14a	3.06914e-28	0.443482	0.99	0.445
Gpd1	3.18365e-65	0.443467	0.819	0.153
Sgk1	1.04335e-33	0.443311	0.886	0.276
Sh3glb1	6.11477e-23	0.442994	0.99	0.613
Sec14l5	4.89933e-82	0.442273	0.905	0.15
Svip	1.03122e-62	0.441991	0.905	0.197
Mpst	1.304e-38	0.441513	0.943	0.3
Gdpd1	3.65315e-70	0.440971	0.848	0.159
Synj2	2.25523e-69	0.439726	0.876	0.173
1500011B03Rik	2.71691e-45	0.439257	0.933	0.27
Bcar1	1.68907e-27	0.438814	0.981	0.471
Gnao11	9.52407e-28	0.437891	1	0.404
Ankrd281	2.09369e-50	0.437753	0.924	0.224
Rab4b	1.82525e-32	0.437627	0.971	0.368
Tenm4	5.62544e-222	0.436357	0.819	0.044
Ywhae1	3.40756e-24	0.435822	1	0.825
Cpeb21	3.18365e-55	0.435758	0.848	0.195
Stambp	8.21451e-46	0.434466	0.971	0.278
Hsp90ab1	6.70786e-26	0.434033	1	0.976
Nipal4	1.65407e-119	0.433636	0.819	0.091
Kctd41	2.29675e-104	0.432737	0.886	0.118
Iffo11	1.36894e-44	0.43253	0.867	0.235
Tmem33	1.78737e-29	0.432249	0.981	0.411
Usp30	3.14622e-65	0.43188	0.886	0.182
Zfp706	1.84216e-22	0.430729	0.99	0.661
Mta3	7.78913e-56	0.430461	0.914	0.22
Tafa51	4.93034e-54	0.430065	0.857	0.202
Tarsl2	8.59952e-85	0.42831	0.8	0.12
Ap5z11	1.04071e-86	0.428252	0.81	0.121
Hmgn2	3.23474e-26	0.42745	1	0.462
Sik3	2.21605e-24	0.427211	0.952	0.446
Wnt3	1.30316e-88	0.425071	0.838	0.123
Rffl	3.59808e-68	0.423583	0.886	0.171
Pak31	2.16527e-91	0.423149	0.724	0.091
Zcchc17	1.33677e-28	0.422204	0.971	0.39
Sgk2	1.72867e-106	0.421941	0.848	0.108
Tspan31	4.39097e-25	0.421885	0.99	0.864
Il181	1.54041e-71	0.421722	0.895	0.169
Dnajc7	4.04706e-14	0.420596	0.943	0.534
Iars	3.04549e-51	0.420089	0.952	0.244
Fam49b1	7.25384e-51	0.418767	0.943	0.249
Lrp1b1	3.34438e-64	0.418107	0.895	0.18
Nav21	1.39383e-76	0.41787	0.914	0.164
Slc35a5	1.71979e-36	0.416176	0.981	0.33
Pik3ip11	9.02823e-59	0.415818	0.971	0.225
Tfeb	3.09559e-61	0.414611	0.933	0.208
Sox22	1.55117e-69	0.411942	0.8	0.14
Tmbim6	1.42111e-21	0.411625	1	0.842
Gng121	3.15046e-18	0.410533	1	0.549
9530059O14Rik	7.33408e-157	0.410437	0.724	0.051
Mat2a	4.53391e-16	0.409731	1	0.775
Foxj1	7.46481e-113	0.408993	0.724	0.074
Kif3c	1.37343e-47	0.407957	0.933	0.25
Endod1	1.11746e-19	0.407555	0.99	0.632
Dhcr71	9.70075e-61	0.407522	0.829	0.166
Mien1	5.44454e-25	0.407359	0.99	0.43
Xrcc3	3.17246e-89	0.407124	0.781	0.108
Sys1	3.80275e-21	0.406807	1	0.573
Ncdn	2.65319e-62	0.406439	0.943	0.203
Mgat5	3.88081e-64	0.405612	0.848	0.165
Tfrc	2.90981e-41	0.405378	0.857	0.239
Pmm1	1.5421e-23	0.405081	0.971	0.437
Fam234b	5.91718e-81	0.40474	0.848	0.139
Plxnb31	2.10522e-67	0.404673	0.867	0.164
Prom1	1.19941e-241	0.40401	0.543	0.012
Luzp21	7.773e-104	0.402345	0.771	0.092
Bcl7a1	9.28203e-51	0.402147	0.895	0.223
Srp19	4.77889e-25	0.402019	0.981	0.461
Hid1	3.03894e-89	0.401882	0.914	0.143
Rap1gds1	2.3812e-37	0.401493	0.943	0.301
Frmd4b	6.28134e-33	0.400346	0.981	0.339
Nkain1	8.09162e-100	0.400182	0.867	0.119
Shtn1	6.52697e-65	0.400177	0.79	0.145
Afap1l1	6.75264e-92	0.398577	0.81	0.115
Ptma	5.76769e-26	0.397341	1	0.99
Nfe2l3	2.21556e-78	0.397195	0.829	0.134
Trip12	7.31251e-22	0.396749	0.933	0.439
Ctbp1	5.69646e-21	0.395743	0.971	0.657
Git1	1.57711e-44	0.395239	0.962	0.262
Ctsk	1.92287e-53	0.395166	0.867	0.192
Papss11	2.00033e-20	0.39484	0.99	0.566
Psd3	2.95174e-22	0.394574	0.952	0.45
Gnb2	7.27308e-22	0.394039	1	0.896
Thra	4.11942e-19	0.393481	1	0.786
Tmem132b1	1.26757e-67	0.393435	0.714	0.12
Insc	1.28901e-35	0.392595	0.895	0.281
St6galnac3	1.14356e-81	0.390534	0.905	0.15
Fign	1.19074e-69	0.38986	0.752	0.122
Gm15912	1.90759e-62	0.389607	0.819	0.16
Masp1	8.50618e-99	0.388612	0.638	0.065
Col9a31	3.14629e-95	0.388555	0.705	0.082
Fis1	3.10206e-20	0.388462	1	0.767
Mon2	1.05539e-27	0.388093	0.924	0.371
Gng7	5.20368e-85	0.387243	0.876	0.137
Sap30bp	7.04931e-39	0.386982	0.876	0.26
Ncam21	6.44383e-65	0.386862	0.829	0.155
Rnf220	2.75911e-30	0.385679	0.971	0.362
Elfn21	4.51746e-172	0.385362	0.733	0.046
Pou3f31	3.19407e-60	0.385122	0.886	0.18
Eid1	5.53092e-18	0.384719	1	0.702
Ddx1	1.35789e-22	0.384708	0.981	0.462
Fbxo71	1.06766e-47	0.384236	0.952	0.241
Rab6a	3.951e-20	0.38415	0.99	0.559
Spcs1	3.07709e-21	0.383494	0.981	0.717
Fam222a	1.40012e-60	0.383027	0.819	0.164
Slc6a8	1.41598e-30	0.382194	0.943	0.337
Gnptab	4.71732e-48	0.381186	0.895	0.221
Dpy19l1	1.72722e-32	0.381163	0.952	0.294
H1f0	1.25601e-17	0.38004	0.962	0.527
Grb2	1.31995e-21	0.379975	0.981	0.494
Pafah1b1	8.16156e-20	0.379958	1	0.831
Puf60	3.59537e-21	0.379701	0.99	0.511
Sec62	4.95722e-21	0.378754	0.99	0.884
Csrp1	9.54951e-14	0.378554	1	0.495
Cxcl12	1.29167e-17	0.378285	0.914	0.428
Lmf1	3.24735e-56	0.377627	0.867	0.191
Amer21	9.82785e-62	0.377365	0.838	0.161
Tbc1d10b	1.90742e-44	0.376233	0.933	0.254
Slc9a3r2	1.06853e-13	0.37507	0.981	0.68
Pcdh11x1	4.74338e-89	0.375039	0.705	0.087
Srgap11	4.94398e-64	0.374656	0.876	0.173
Wbp2	7.66602e-17	0.374463	0.971	0.606
Emc10	2.42111e-18	0.373882	1	0.718
Inppl1	2.56612e-41	0.373718	0.895	0.249
Inf2	1.92435e-18	0.373512	0.99	0.537
Slc35b21	7.71074e-35	0.373392	0.895	0.283
Pip4k2a	2.46196e-29	0.372857	0.952	0.322
Rassf8	6.10762e-61	0.372553	0.819	0.163
Sulf21	8.57693e-52	0.372539	0.914	0.213
Atp6v0a2	1.4258e-31	0.372233	0.952	0.339
Csf1	3.35372e-47	0.371985	0.848	0.206
Washc2	3.22192e-24	0.371912	0.933	0.387
Kit	1.28085e-53	0.37097	0.648	0.113
Slc25a23	1.20111e-35	0.370902	0.952	0.301
Bpnt1	2.29975e-33	0.368809	0.952	0.32
Hmgcr1	3.57476e-36	0.368378	0.876	0.266
Mfsd6	4.19375e-66	0.368114	0.895	0.173
Abhd31	8.68825e-61	0.367904	0.914	0.194
Sept4	9.43952e-15	0.367781	1	0.946
Tmem258	5.75583e-18	0.366207	0.99	0.643
Zer1	1.18818e-31	0.365988	0.914	0.305
Rab101	2.45133e-18	0.364907	0.99	0.676
Mvd1	2.05917e-80	0.364264	0.695	0.093
Paqr4	7.49003e-36	0.363738	0.867	0.254
4933431E20Rik	5.89506e-71	0.363678	0.876	0.157
Rab39b1	8.40664e-67	0.36325	0.8	0.144
Hsd17b7	3.69743e-66	0.363225	0.781	0.136
Pgk1	1.40149e-16	0.362517	0.981	0.56
Ctsb	5.65156e-18	0.361942	1	0.73
Ctsa	2.83382e-19	0.361826	0.981	0.593
Ermp11	2.47432e-43	0.36122	0.933	0.244
Neo11	3.23496e-27	0.359316	0.971	0.369
Pet100	1.8217e-21	0.358791	0.981	0.443
Dtna1	1.06922e-36	0.357469	0.895	0.262
Pde8a	9.32591e-27	0.357436	0.981	0.336
Rab6b	4.50559e-26	0.356511	0.952	0.365
Dync1h1	3.94012e-16	0.356484	0.971	0.606
Necap2	6.8534e-31	0.35645	0.952	0.336
Onecut2	9.5863e-101	0.35616	0.419	0.025
Mbnl2	4.67268e-18	0.35604	1	0.861
Nras1	2.24841e-29	0.355868	0.924	0.325
Emc7	1.13226e-17	0.355713	0.99	0.768
Eml1	2.38779e-25	0.355696	0.819	0.278
Ralgps1	2.52636e-33	0.355167	0.924	0.287
Mmd21	7.59651e-138	0.35443	0.638	0.044
Arap2	1.18121e-13	0.354274	1	0.597
Enoph1	9.60577e-39	0.353406	0.838	0.23
Gkap1	1.96729e-20	0.351596	0.971	0.461
Dnm2	5.92167e-21	0.350835	0.99	0.513
Mpp2	1.28447e-34	0.350673	0.886	0.274
Ell2	5.63488e-38	0.349744	0.905	0.267
Ptprn1	1.93315e-53	0.349396	0.705	0.136
Entpd5	5.33552e-70	0.348934	0.8	0.137
Pnkd	1.03609e-18	0.34843	0.99	0.539
Mt11	5.35425e-17	0.34737	0.971	0.455
Adora11	4.20528e-62	0.345998	0.829	0.158
Vbp1	9.39755e-19	0.344672	0.99	0.503
Gpr171	3.73093e-160	0.341911	0.648	0.038
Car2	3.19564e-34	0.341737	0.99	0.381
Jakmip3	6.70604e-87	0.340835	0.781	0.108
Vps37a	1.77384e-28	0.340085	0.933	0.336
4930452G13Rik	3.75404e-125	0.339275	0.562	0.038
Mindy1	3.5082e-41	0.339271	0.876	0.24
Elmo1	5.31253e-54	0.33888	0.81	0.168
Gm37494	2.0238e-28	0.338728	0.895	0.307
Psip11	4.32669e-18	0.338702	0.981	0.498
Acss2	2.22361e-53	0.337926	0.829	0.178
Mrps331	1.13331e-17	0.337883	0.981	0.488
Sgcb	2.55353e-34	0.337358	0.933	0.295
Ppp1r21	6.10906e-35	0.336615	0.876	0.268
Nceh11	2.3541e-56	0.336569	0.886	0.19
Adam221	6.88337e-79	0.335528	0.781	0.117
Nbas	2.98032e-47	0.335418	0.943	0.234
Ust	4.86144e-93	0.335355	0.667	0.075
Gab1	6.32506e-17	0.334846	1	0.591
Asphd2	3.44269e-108	0.334452	0.733	0.078
Gm42372	2.14667e-63	0.332058	0.638	0.097
Stard3nl	9.84193e-24	0.331915	0.962	0.387
Slc4a2	8.39742e-28	0.331902	0.943	0.327
Ddrgk1	5.34594e-14	0.331806	0.99	0.636
Lrrc8b	2.33243e-24	0.331665	0.971	0.369
Pafah1b2	1.14448e-20	0.331588	0.99	0.46
Tsc22d3	7.77483e-18	0.331365	0.971	0.497
Abhd17a	1.48294e-15	0.329869	0.99	0.573
Smurf1	1.85983e-31	0.329276	0.819	0.253
Grik21	6.07198e-88	0.328993	0.695	0.086
Prima1	1.88317e-101	0.328282	0.733	0.083
Usp20	5.12557e-62	0.326981	0.857	0.165
Cops9	1.56537e-15	0.324715	0.981	0.694
Tmem19	5.64811e-41	0.324489	0.886	0.242
B3gat11	4.06418e-88	0.324374	0.657	0.077
Hspa8	3.4056e-18	0.322673	1	0.955
Zfp6081	3.1708e-54	0.32227	0.79	0.162
Mkrn1	3.41435e-22	0.322036	0.981	0.407
Cacng71	6.71223e-44	0.321728	0.886	0.229
Brsk1	1.94486e-78	0.320882	0.8	0.122
Col11a21	1.46922e-119	0.320741	0.648	0.053
H1fx	4.10183e-58	0.319534	0.695	0.119
Pdk2	1.46965e-44	0.319279	0.81	0.197
Zcchc181	3.48672e-63	0.319051	0.552	0.075
Evi5l1	2.96275e-48	0.318903	0.79	0.177
Pik3c2b	3.66085e-57	0.318854	0.8	0.156
Psph1	1.23088e-46	0.318743	0.905	0.222
Clcn41	2.08826e-16	0.31872	0.981	0.541
Ankrd13b	1.66677e-84	0.317837	0.762	0.106
Ankrd13a	6.4426e-36	0.317731	0.952	0.285
Baz2b	2.70913e-20	0.317297	0.952	0.416
Appbp2	4.31664e-20	0.317183	0.962	0.427
Aldh3b1	1.92445e-41	0.317177	0.848	0.215
Ndst1	6.37407e-26	0.316356	0.914	0.336
Adgrb11	1.13503e-89	0.31608	0.743	0.095
Tpst1	6.11168e-23	0.315328	0.952	0.387
Selenos	1.36778e-15	0.314913	0.981	0.65
0610012G03Rik	9.86667e-19	0.314506	0.952	0.459
Kras	4.161e-22	0.313856	0.943	0.386
Itgad	5.00718e-71	0.31367	0.514	0.058
Mad1l1	4.88055e-58	0.313504	0.829	0.165
Actr1a	4.37215e-22	0.312766	0.962	0.401
Scg51	1.93141e-51	0.311856	0.81	0.172
Paxx	1.35831e-29	0.311183	0.924	0.3
Stxbp6	5.72104e-60	0.310691	0.733	0.131
Ncor2	6.36269e-18	0.310553	0.981	0.507
Spata2	1.31942e-57	0.310341	0.829	0.167
Pop4	4.23348e-38	0.309738	0.933	0.269
E330009J07Rik	2.82083e-56	0.30973	0.8	0.158
Tmed51	2.29529e-22	0.309439	0.943	0.374
Mrps71	2.95304e-18	0.307222	0.952	0.443
Litaf	1.64051e-15	0.306612	0.981	0.484
Hacd31	1.70953e-50	0.305853	0.895	0.205
Tmem59	1.2953e-16	0.305058	0.99	0.903
Ccdc13	6.12598e-58	0.304301	0.752	0.136
1810058I24Rik	9.38452e-17	0.30415	1	0.502
Rnf5	8.61965e-19	0.303238	0.971	0.454
Cux2	1.77326e-108	0.303048	0.724	0.074
Timm8b	7.53863e-16	0.302951	0.99	0.536
Stx2	4.54392e-46	0.302584	0.781	0.177
Rasgef1b1	2.31872e-73	0.302389	0.743	0.114
Cttnbp21	8.99113e-53	0.301285	0.914	0.197
Fam204a	4.98192e-25	0.301017	0.981	0.365
Nipsnap3b	2.23015e-45	0.29998	0.895	0.219
Tmbim4	1.36454e-16	0.299972	0.99	0.522
Tspan14	7.7106e-39	0.299689	0.876	0.238
Coro7	2.25131e-58	0.299663	0.81	0.157
Saraf	4.28352e-14	0.299314	0.99	0.712
Ctsf	4.41202e-27	0.298861	0.962	0.336
Ccdc88a1	7.52669e-16	0.298683	0.981	0.485
Wasf11	5.29865e-69	0.298273	0.829	0.143
Rnf141	2.31911e-23	0.297956	0.933	0.35
Fam177a	9.45916e-60	0.29642	0.695	0.12
Dop1b	2.8365e-49	0.296335	0.819	0.183
Gstm7	1.17998e-48	0.296071	0.867	0.192
Gng8	4.75996e-142	0.296059	0.686	0.049
Aldh5a1	7.77251e-64	0.295956	0.8	0.144
Rnasek	1.00574e-15	0.295793	1	0.855
Smap2	1.46769e-31	0.294647	0.905	0.286
Trim2	2.34053e-25	0.294089	0.952	0.33
Cdc42bpa	7.87631e-14	0.293726	0.99	0.618
Abcb8	1.71619e-49	0.293632	0.8	0.175
Zswim61	6.24007e-45	0.293615	0.848	0.204
Atxn7l3b	1.17392e-14	0.293314	1	0.843
Jcad	8.57581e-33	0.292799	0.676	0.175
Dpysl2	1.27233e-10	0.292685	0.99	0.796
Atp6v0e21	6.12308e-24	0.292643	0.981	0.379
Ttll5	5.27831e-51	0.292031	0.819	0.174
Ndufa41	7.72993e-16	0.291989	0.99	0.468
Spg20	5.69433e-22	0.29159	0.981	0.367
Rabl6	1.50684e-29	0.291153	0.924	0.312
Clcn6	1.27835e-60	0.290847	0.829	0.156
Zfp5791	6.18654e-29	0.29071	0.714	0.205
Sbds	3.61271e-14	0.290634	1	0.577
Rtl8b	9.81433e-17	0.290493	0.943	0.454
Ttc39c	4.94788e-137	0.290203	0.705	0.054
Serinc1	3.45309e-14	0.289945	0.99	0.873
Rab40c	2.80355e-43	0.289759	0.819	0.2
Magi11	3.60734e-38	0.288129	0.81	0.211
Atp6ap2	8.5495e-13	0.287819	0.99	0.588
Scn8a1	1.19703e-196	0.286871	0.61	0.024
Atg3	6.06637e-18	0.2862	0.943	0.423
Itch	2.09125e-15	0.285972	1	0.519
Jarid21	1.75537e-36	0.285009	0.857	0.24
Rabgap1l1	7.51662e-33	0.284254	0.81	0.23
Slc12a91	6.15955e-54	0.282685	0.79	0.16
Tecpr2	4.86496e-76	0.282428	0.838	0.132
Rnf7	2.1272e-14	0.282338	0.99	0.743
Srp14	4.08049e-14	0.282283	0.99	0.765
Fbxo36	3.79173e-82	0.281624	0.752	0.103
Atp6v1a	1.81691e-16	0.281345	0.99	0.493
Adgrb21	2.50077e-84	0.281313	0.648	0.077
Kcnq31	2.56497e-59	0.281129	0.724	0.125
Brdt	4.81227e-74	0.281085	0.733	0.107
Prxl2a1	4.43514e-41	0.280851	0.857	0.217
Itpk1	1.26595e-19	0.280769	0.962	0.397
Pycr2	1.23636e-21	0.280129	0.962	0.385
Abhd121	1.05293e-23	0.279916	0.933	0.35
Dctn1	1.78108e-15	0.27991	0.99	0.51
Cadm21	3.97322e-56	0.279887	0.8	0.156
Zfpm1	1.92982e-55	0.279884	0.781	0.151
Arl6ip11	8.64916e-13	0.279742	0.981	0.657
Inpp5f	9.74653e-26	0.279694	0.895	0.291
Tspyl4	6.9398e-21	0.279217	0.971	0.405
Tgfa1	8.36513e-54	0.278038	0.819	0.166
Zdhhc12	3.67049e-57	0.277713	0.743	0.138
Chst8	3.32403e-70	0.277623	0.638	0.088
Tmem256	1.76457e-12	0.27724	0.99	0.658
Rnf181	5.11018e-24	0.275797	0.952	0.353
Cmpk1	1.86687e-24	0.275592	0.943	0.357
Aig11	2.16339e-19	0.275587	0.971	0.395
Wfdc18	2.14788e-32	0.27499	0.295	0.041
Rnaseh2b	4.90337e-65	0.274666	0.819	0.144
Pls1	5.21853e-43	0.274631	0.819	0.184
Gpc11	1.92402e-53	0.274551	0.762	0.148
Acyp1	2.00644e-30	0.274252	0.886	0.276
Tjap1	5.30711e-38	0.273736	0.848	0.226
Pcsk1n1	4.19737e-35	0.273313	0.79	0.199
Nlgn31	2.87924e-83	0.272948	0.695	0.088
Impad11	1.16373e-15	0.272867	0.99	0.514
Pip4p1	3.5803e-22	0.272528	0.981	0.385
Vamp7	4.83907e-39	0.272156	0.876	0.227
Cxxc5	4.2991e-19	0.27191	0.962	0.404
Slc2a1	5.13542e-35	0.270742	0.943	0.29
C030029H02Rik	3.72209e-50	0.270577	0.876	0.181
Pdk3	1.80416e-46	0.270257	0.762	0.165
Ccndbp1	3.83541e-24	0.269241	0.952	0.345
Nudt18	3.97658e-64	0.26921	0.79	0.136
Ppp2r2a	1.22933e-11	0.268891	0.981	0.607
Adamts2	6.86237e-85	0.268301	0.714	0.09
Rgs3	1.36147e-22	0.268247	0.924	0.353
Lims21	1.32013e-23	0.268116	0.914	0.344
Snx321	2.82605e-35	0.268116	0.819	0.225
Gdi1	7.77025e-13	0.267285	0.99	0.59
Ddc	2.81731e-65	0.267099	0.581	0.077
Abhd5	6.58596e-35	0.266585	0.914	0.264
Tom1l2	3.96481e-28	0.266533	0.952	0.317
Commd31	1.7318e-15	0.266486	0.952	0.494
Ube2g1	2.88294e-23	0.266417	0.971	0.371
Parl	5.88585e-22	0.265735	0.952	0.363
Sh3bgrl3	7.64976e-13	0.265693	0.981	0.538
Dbi1	1.13676e-13	0.264868	0.99	0.785
Pkp4	1.48281e-28	0.26409	0.876	0.284
Bicd11	2.88976e-38	0.263764	0.781	0.19
Mvk	2.75034e-35	0.263576	0.848	0.232
Eif4h	5.82089e-12	0.262586	1	0.844
Sema4f	1.1601e-211	0.262348	0.39	0.005
Abl1	4.50786e-21	0.262252	0.971	0.392
Bdh11	6.14462e-52	0.261963	0.695	0.131
Mob3b	1.04251e-53	0.261524	0.79	0.155
Spast1	3.00206e-35	0.261398	0.876	0.246
Clip21	3.34635e-36	0.261197	0.876	0.243
Jph4	5.02107e-24	0.26119	0.581	0.161
Meis1	6.44271e-97	0.261048	0.676	0.073
Gpr137c1	1.91871e-58	0.260691	0.667	0.11
Nckap51	3.33356e-64	0.260287	0.571	0.077
Gtf3c1	4.74486e-31	0.259357	0.905	0.279
Nipal3	1.68852e-54	0.259042	0.676	0.119
Hdac11	2.76078e-16	0.258304	0.933	0.403
Lss	2.14852e-49	0.258162	0.638	0.117
Cdh101	5.62727e-61	0.257958	0.695	0.115
Diaph3	1.57137e-123	0.257566	0.61	0.045
Mrpl39	5.07276e-49	0.25738	0.819	0.178
Tmem1671	1.72998e-15	0.257198	0.952	0.474
Ppp3ca1	2.1541e-14	0.257148	1	0.537
Rab4a	3.17868e-34	0.257007	0.771	0.209
Pgap11	6.48977e-65	0.256929	0.686	0.106
Hagh	1.12354e-15	0.256142	0.971	0.463
Hsbp1	2.14363e-10	0.255646	0.981	0.739
Arid4b	1.66904e-13	0.255108	0.933	0.503
Os91	1.47984e-17	0.254964	0.943	0.405
Pithd1	8.83642e-22	0.254915	0.924	0.338
Med30	1.57141e-25	0.25484	0.933	0.33
Ppp2r5b	1.65853e-31	0.254391	0.81	0.235
Piga	2.54026e-50	0.254123	0.705	0.136
AI413582	1.30781e-44	0.25354	0.762	0.17
Tmem184c	1.75112e-35	0.253386	0.886	0.246
Pnmal21	1.02156e-32	0.253342	0.686	0.176
D1Ertd622e	7.13e-34	0.252681	0.829	0.227
Kat2b	4.64298e-20	0.252553	0.905	0.352
Prr5l	5.12312e-15	0.251689	0.933	0.423
Amd1	9.09756e-28	0.251596	0.876	0.277
Aacs	4.53173e-68	0.25151	0.667	0.096
Tmem1011	9.93276e-33	0.251507	0.838	0.24
Vamp3	2.74747e-16	0.251477	0.952	0.414
Zfp101	1.95198e-51	0.251381	0.781	0.154
Canx1	2.29243e-10	0.250941	1	0.733
Tbl1xr11	5.85732e-44	0.250762	0.762	0.172
Snx6	6.72379e-13	0.250606	0.981	0.548
Tbc1d7	2.43835e-49	0.250489	0.781	0.163
Ptpro1	2.20071e-160	0.250474	0.61	0.032
Pgap2	1.20615e-40	0.250364	0.771	0.188
Arl2bp1	1.80866e-13	0.250155	0.962	0.496
Macrod1	3.31169e-41	0.250104	0.638	0.135

### Sheet: cl. 4 (Pericyte-derived cells)
Gene symbol	p value	average logFC	% in 1st group	% in 2nd group
Abcc9	0	1.46569	0.978	0.345
Kcnj8	0	1.42091	0.971	0.353
Atp13a5	0	1.38895	0.988	0.37
Vtn	0	1.31916	1	0.765
Uchl1	1.96744e-273	1.27334	0.797	0.265
Ptn	0	1.2475	0.999	0.798
Atp1a2	0	1.22728	0.999	0.816
Slc6a20a	0	1.22673	0.971	0.398
Itih5	7.25688e-232	1.17114	0.561	0.096
Sod3	1.73429e-301	1.15934	0.955	0.451
Pde8b	0	1.13722	0.939	0.421
Ece1	1.5259e-292	1.12636	0.896	0.436
Nodal	9.78972e-259	1.09852	0.685	0.153
Slc22a8	2.18946e-278	1.07551	0.799	0.227
Colec12	3.87566e-295	1.07265	0.923	0.399
Pitpnc1	9.82511e-283	1.06457	0.965	0.551
Plxdc2	1.23915e-289	1.054	0.964	0.62
Gm14964	2.80009e-254	1.0444	0.75	0.226
Art3	3.70891e-258	1.0388	0.942	0.415
Zic1	7.21086e-284	1.03084	0.97	0.632
Rgs4	4.58547e-274	1.00978	0.987	0.696
P2ry14	1.02147e-261	0.989304	0.956	0.496
Ddit4l	6.52862e-209	0.973903	0.851	0.424
Slc30a10	1.21987e-245	0.967263	0.846	0.312
Ggt1	3.66727e-219	0.967079	0.725	0.228
Pdgfrb	1.87759e-271	0.940759	0.994	0.7
Lamc1	1.25365e-243	0.933021	0.931	0.686
Ecm2	3.23783e-217	0.9284	0.849	0.454
Pdzd2	9.35144e-200	0.924121	0.82	0.38
Dbp	1.2281e-166	0.917189	0.783	0.433
Slc19a1	1.24214e-246	0.91555	0.958	0.6
Higd1b	8.97494e-236	0.915524	0.989	0.585
Eva1b	4.45647e-231	0.914229	0.926	0.532
Cthrc1	3.02001e-178	0.912458	0.67	0.225
Emcn	1.4843e-226	0.901094	0.702	0.195
Pla1a	7.97186e-222	0.897899	0.766	0.251
Hic1	3.2877e-193	0.895766	0.683	0.228
S1pr3	6.96396e-207	0.891195	0.89	0.542
Pth1r	1.31215e-213	0.881863	0.911	0.497
Ccdc141	5.37078e-176	0.859721	0.671	0.266
Ndufa4l2	9.85334e-233	0.857736	0.995	0.57
Igf2	1.2589e-130	0.855019	0.451	0.118
Sdc31	5.61461e-202	0.854346	0.862	0.394
Gper1	1.0012e-208	0.853322	0.927	0.567
Myh9	1.12949e-199	0.848517	0.921	0.671
Fzd6	4.42358e-193	0.837614	0.638	0.189
Itga1	2.42471e-224	0.83343	0.987	0.667
Rapgef5	6.4631e-164	0.831764	0.783	0.422
Notch1	1.41664e-196	0.831572	0.9	0.618
Tbx3os1	3.49394e-168	0.830135	0.806	0.437
Nid1	1.50559e-179	0.819054	0.86	0.499
Trpc3	1.04156e-157	0.818609	0.628	0.247
Tfpi	3.29561e-163	0.807096	0.663	0.279
Ggt5	2.43545e-191	0.804411	0.845	0.382
Arhgap29	2.83857e-166	0.802905	0.884	0.574
Sept11	6.25441e-211	0.800442	0.95	0.641
Prex2	5.90411e-163	0.796826	0.585	0.177
Plxdc1	2.1479e-191	0.792172	0.781	0.291
Mylip	2.0545e-126	0.786646	0.587	0.26
G0s2	1.65737e-112	0.786338	0.663	0.394
Laptm4a	2.11907e-243	0.781132	0.988	0.964
Atp2a3	5.76258e-187	0.776129	0.895	0.516
Marcks1	2.88431e-197	0.767904	0.95	0.503
Tjp1	2.26556e-149	0.765696	0.83	0.72
Hspa2	8.24401e-138	0.764165	0.825	0.657
Tmem45a	7.4599e-160	0.756573	0.591	0.199
Itga4	6.90341e-114	0.750791	0.647	0.349
Gng2	7.16238e-156	0.747311	0.638	0.234
Hlf	6.54193e-113	0.746732	0.621	0.316
Foxd1	4.75379e-164	0.744736	0.871	0.504
Raph1	1.03888e-122	0.743663	0.675	0.373
Nbl1	8.43699e-193	0.743054	0.977	0.643
Myo1b	7.19615e-189	0.740299	0.943	0.6
Oaf	7.70326e-131	0.739807	0.585	0.238
Cyth3	4.27238e-156	0.738984	0.809	0.532
Arhgap42	3.06078e-137	0.738441	0.735	0.401
Ntn1	7.41273e-142	0.736833	0.596	0.223
Slc16a121	3.43735e-143	0.731616	0.65	0.258
Tnfaip1	2.31494e-165	0.727858	0.902	0.621
Zbtb20	5.86552e-193	0.725569	0.967	0.957
Cox4i2	2.45682e-153	0.720057	0.885	0.54
Angptl2	4.14409e-126	0.719901	0.565	0.217
Cald1	4.28812e-224	0.716818	0.998	0.901
Pitpnm2	4.04099e-109	0.715902	0.514	0.22
Dock6	2.59588e-145	0.713952	0.753	0.42
Egflam	6.23224e-151	0.710822	0.736	0.369
Tmod3	9.99844e-120	0.70635	0.767	0.583
Tmem86a	1.38767e-131	0.705424	0.627	0.271
Akap7	3.43822e-98	0.704273	0.634	0.412
Dcdc2a	1.51751e-102	0.693075	0.414	0.132
Eif4ebp2	1.93046e-136	0.692867	0.846	0.654
Slc9a3r1	1.37891e-110	0.690306	0.645	0.358
Cped1	1.19584e-113	0.688635	0.601	0.299
Anpep	1.64842e-139	0.683663	0.644	0.253
Pald1	6.20369e-119	0.67575	0.713	0.425
Lama2	1.63281e-115	0.674467	0.701	0.379
Ankrd50	2.10539e-121	0.673151	0.744	0.459
Adap2	9.59064e-144	0.673019	0.871	0.528
Ace2	1.49516e-104	0.672313	0.692	0.341
Dlc1	1.1119e-146	0.668869	0.881	0.608
Rem1	2.73301e-127	0.667817	0.635	0.282
Tbxa2r	1.99048e-129	0.664405	0.785	0.438
Pid11	1.37785e-132	0.664372	0.745	0.393
Itpr21	2.60849e-98	0.663572	0.619	0.354
Svil	2.58773e-102	0.660602	0.587	0.308
Vstm4	2.44864e-124	0.660291	0.749	0.44
Enpep	5.81332e-134	0.660073	0.813	0.442
Gpx8	1.45072e-122	0.656714	0.752	0.475
Ctdspl	3.06994e-125	0.654655	0.867	0.683
Pten	4.59035e-156	0.65182	0.939	0.84
Nr1d1	8.58341e-111	0.649265	0.777	0.546
Cspg4	2.3764e-145	0.648827	0.951	0.668
Gpc3	7.27814e-108	0.646193	0.642	0.349
Acsl1	1.50414e-109	0.644245	0.755	0.626
Lhfp	1.91027e-144	0.643015	0.923	0.649
Cdh2	2.22551e-84	0.642136	0.693	0.526
St8sia4	6.43856e-105	0.638696	0.45	0.153
Car4	1.79592e-93	0.635181	0.68	0.333
Sfrp2	1.4912e-103	0.631244	0.287	0.046
Eps8	3.11219e-101	0.630053	0.626	0.303
Ephx1	6.18152e-84	0.629567	0.646	0.436
Cbx5	3.5527e-88	0.624064	0.718	0.615
Dtx3	1.67881e-125	0.619052	0.874	0.77
Axin2	1.13944e-84	0.617602	0.533	0.27
Xpc	9.39114e-70	0.615698	0.527	0.315
Wls	2.2495e-111	0.615536	0.819	0.762
Sptbn1	3.53718e-154	0.614006	0.942	0.92
Adap2os	3.23191e-120	0.614004	0.753	0.426
Klhl23	8.87003e-107	0.611704	0.708	0.428
Eng	7.54374e-108	0.610279	0.655	0.353
Ajap1	1.23757e-82	0.608485	0.521	0.237
Rarres2	3.30092e-123	0.608418	0.906	0.625
Cxcl121	1.54664e-96	0.607838	0.626	0.356
Gucy1b1	9.92596e-138	0.606064	0.95	0.721
Slc6a131	5.15046e-104	0.602936	0.281	0.043
Rgcc1	2.01722e-103	0.602267	0.521	0.201
Cbfa2t3	4.2104e-80	0.596005	0.637	0.361
Adora2a	3.37571e-100	0.592793	0.588	0.278
Sipa1	4.87499e-88	0.589297	0.571	0.301
Tmem134	4.50257e-106	0.586345	0.826	0.818
Mboat2	9.08466e-63	0.585454	0.58	0.45
Apcdd1	1.83937e-72	0.583447	0.615	0.418
Ifitm1	1.27967e-143	0.581197	0.882	0.416
Heyl	1.89173e-101	0.579794	0.791	0.528
Aif1l	4.83592e-65	0.577999	0.49	0.288
Rgs5	5.38985e-129	0.576112	0.999	0.789
Tns2	3.51286e-97	0.575961	0.806	0.614
Stard8	1.36684e-87	0.575571	0.643	0.371
Ets1	3.67663e-92	0.571847	0.677	0.421
Fam118b	1.63646e-71	0.57113	0.456	0.231
Pde4c	9.75909e-83	0.570373	0.469	0.198
Rbms1	1.88327e-107	0.569735	0.854	0.598
Arhgdib	3.71185e-98	0.569494	0.727	0.406
Mrc2	3.79365e-99	0.56941	0.483	0.179
Pde4d	1.56803e-90	0.567093	0.622	0.343
Pard6g	1.07558e-76	0.56627	0.479	0.234
Gjc1	4.19391e-103	0.566116	0.891	0.623
Ptpn9	1.32199e-82	0.565869	0.711	0.537
Sat1	2.20393e-65	0.565645	0.606	0.462
Dennd2a	1.58652e-70	0.565182	0.48	0.257
Gpc6	3.32276e-69	0.563488	0.516	0.288
Chst3	2.79997e-60	0.562988	0.342	0.146
Cd248	3.19085e-98	0.562755	0.792	0.487
Akap12	1.48517e-72	0.560201	0.696	0.511
Slco3a1	2.1371e-91	0.558451	0.795	0.634
Lrp11	1.1208e-105	0.557687	0.825	0.585
Csk	1.16972e-77	0.556307	0.707	0.563
Cdc42ep4	6.0027e-78	0.555619	0.687	0.473
Foxf2	1.12303e-71	0.554459	0.48	0.246
Pelo	1.1027e-60	0.552822	0.564	0.395
Glud1	7.59114e-69	0.552461	0.69	0.657
Sgip1	2.72155e-67	0.549018	0.597	0.424
Nr1h3	9.49244e-85	0.54839	0.476	0.2
Kctd1	9.20708e-62	0.546966	0.588	0.403
Lama4	7.65537e-71	0.546692	0.592	0.363
Pkm	4.64374e-113	0.543687	0.914	0.919
Limd1	2.9684e-84	0.543496	0.861	0.748
Ptprk	7.22129e-86	0.541251	0.758	0.648
Bmp4	1.09429e-75	0.539924	0.398	0.148
Sh2b3	4.54944e-75	0.539135	0.58	0.339
Susd6	5.37113e-61	0.535981	0.631	0.528
Fcgrt	5.6201e-79	0.535277	0.685	0.485
Ifi30	1.43792e-48	0.534585	0.439	0.257
Pcdh18	6.04458e-76	0.533815	0.726	0.473
Ffar2	2.30205e-80	0.531584	0.256	0.05
Galnt17	2.74282e-67	0.531107	0.45	0.218
Serinc3	2.17317e-141	0.529948	0.975	0.966
Gstt2	6.72588e-59	0.527704	0.441	0.242
Spaar	3.19409e-87	0.525977	0.387	0.125
Tmem204	1.85425e-69	0.524234	0.573	0.353
Carmil1	4.84822e-73	0.522795	0.466	0.223
Lamb1	1.75103e-82	0.521169	0.462	0.179
Rgl1	1.32587e-66	0.520649	0.386	0.164
Rapgef4	2.1645e-71	0.520192	0.503	0.27
Zic4	6.93089e-57	0.520178	0.592	0.396
Atp1b2	4.79174e-109	0.517201	0.957	0.709
Cemip2	2.19334e-53	0.516818	0.524	0.343
Apbb2	2.67517e-82	0.516718	0.787	0.772
Golim4	3.33452e-43	0.515951	0.552	0.455
Efhd2	1.61455e-106	0.51547	0.895	0.57
Perp	2.15219e-77	0.514326	0.764	0.521
Imp3	9.91996e-93	0.51235	0.879	0.893
Zdhhc1	2.48245e-42	0.512007	0.414	0.262
Epb41l2	4.22519e-65	0.511694	0.73	0.687
Frmd6	1.19132e-53	0.509862	0.475	0.292
Lims1	6.25067e-88	0.509145	0.858	0.811
Adk	2.56335e-56	0.508986	0.594	0.465
Nupr1	3.78099e-63	0.506837	0.563	0.347
Plat	4.55337e-121	0.503756	0.909	0.725
Btbd3	5.32641e-56	0.503563	0.679	0.586
Cp	2.77969e-90	0.503313	0.755	0.449
Lrrc58	1.82073e-66	0.502271	0.755	0.79
Foxc1	3.09491e-65	0.50087	0.764	0.571
Cebpd	1.16719e-78	0.499759	0.629	0.38
Gpcpd1	4.9348e-50	0.499623	0.611	0.467
Lamc3	1.17396e-78	0.499386	0.657	0.371
Nedd4	3.60749e-119	0.498495	0.935	0.939
Il34	7.27397e-98	0.497474	0.796	0.486
Casq2	2.69713e-63	0.495276	0.721	0.446
Sik1	4.15479e-53	0.492948	0.419	0.224
Ogt	9.66032e-59	0.491915	0.735	0.767
Tbc1d1	5.43594e-73	0.49012	0.707	0.514
Grk3	1.97283e-61	0.48964	0.437	0.213
Tnks1bp1	7.01347e-58	0.486678	0.576	0.39
Pde5a	1.04368e-75	0.486372	0.845	0.606
Gprc5c	1.56454e-71	0.483497	0.713	0.473
Pear1	3.64801e-57	0.483058	0.601	0.427
Naalad2	1.73502e-67	0.482186	0.55	0.317
Pcdh19	4.64409e-57	0.481881	0.531	0.317
Diaph2	3.43503e-35	0.480513	0.49	0.386
Pkd2	1.56827e-34	0.480329	0.478	0.384
Slc38a11	2.84951e-78	0.480152	0.848	0.595
Rflna	4.327e-64	0.47797	0.369	0.138
Tbx3	1.65635e-54	0.477047	0.633	0.462
Spry2	2.2209e-45	0.476112	0.449	0.276
Gatm2	2.71805e-72	0.475776	0.945	0.684
Gm42418	3.25366e-70	0.474998	0.998	1
Sema6d	2.01187e-60	0.474534	0.757	0.619
Tec	7.04523e-66	0.474452	0.311	0.101
Dmd	3.73048e-83	0.473325	0.879	0.676
Arhgef17	1.23497e-74	0.473149	0.782	0.579
Cd302	2.85386e-58	0.472126	0.463	0.245
Pld1	1.36052e-36	0.471851	0.507	0.406
Adgrf5	1.64344e-82	0.465059	0.317	0.081
Rgma	7.47559e-40	0.46484	0.601	0.572
Arhgap311	1.40028e-49	0.464514	0.549	0.405
Trpc4	1.56384e-57	0.463903	0.396	0.184
Adgre5	1.18657e-57	0.462428	0.599	0.402
Rcsd1	1.4773e-54	0.460353	0.663	0.497
Rrad	2.63419e-55	0.459892	0.62	0.42
Srpr	5.17649e-39	0.457347	0.623	0.632
Ptar1	2.87935e-27	0.455599	0.478	0.418
Gm36823	8.6314e-66	0.45551	0.348	0.122
Sdc2	7.54828e-75	0.454349	0.885	0.681
Esam	2.40592e-77	0.454085	0.887	0.639
Zeb11	5.80023e-44	0.453359	0.536	0.387
Tm4sf1	2.04926e-75	0.452482	0.902	0.648
Jak1	1.57594e-46	0.451072	0.653	0.606
Ryk	1.67442e-53	0.450719	0.701	0.688
Tnxb	3.24981e-47	0.449376	0.32	0.133
Cited2	1.27829e-44	0.448289	0.603	0.442
Nrip1	3.75802e-28	0.448093	0.499	0.444
Spry1	4.6087e-40	0.447647	0.549	0.438
Ptk7	3.29225e-66	0.445742	0.325	0.111
Snrk	3.147e-60	0.443966	0.794	0.655
Tcf42	2.81429e-107	0.443717	0.97	0.957
Mmp151	3.8099e-58	0.441706	0.367	0.156
Hspa12a	1.49147e-36	0.441581	0.414	0.27
Nedd4l	1.72234e-43	0.438297	0.336	0.172
Grb10	3.52561e-37	0.438209	0.368	0.218
Ppp1cc	1.63561e-50	0.437862	0.721	0.74
Kctd12b	2.4151e-48	0.437785	0.297	0.121
Dse	1.03257e-50	0.436557	0.311	0.132
Nkd2	3.45856e-52	0.435194	0.316	0.128
Chn1	2.05317e-35	0.433442	0.46	0.339
Lin7a	1.91219e-55	0.432697	0.499	0.273
Ppard	6.19894e-23	0.432531	0.377	0.295
B3gnt2	6.18646e-51	0.431542	0.755	0.686
Pde2a	1.04846e-59	0.430765	0.308	0.11
Slc25a33	2.62811e-35	0.430588	0.375	0.236
H3f3b	3.7024e-138	0.428587	0.993	0.987
Wsb1	3.77544e-29	0.428357	0.476	0.388
Ablim1	2.61174e-37	0.42764	0.39	0.239
Ier3	2.96569e-18	0.425405	0.395	0.3
Ifitm2	5.6289e-69	0.425144	0.864	0.639
Plce1	4.46646e-53	0.42056	0.708	0.527
Irf2bp2	2.13023e-37	0.419957	0.718	0.785
Grm7	2.29196e-46	0.41948	0.32	0.143
Tnfrsf19	6.89438e-48	0.418635	0.385	0.197
Col4a1	1.23378e-91	0.417734	0.944	0.681
Itpr1	9.28158e-48	0.417573	0.663	0.502
Daam12	9.12893e-25	0.415752	0.647	0.613
Cers4	3.59648e-35	0.415528	0.519	0.412
Usp25	5.81676e-23	0.415444	0.545	0.553
Csnk1e	5.83679e-42	0.413717	0.709	0.735
Unc13c	1.53153e-51	0.413024	0.265	0.091
Nr2f2	3.6388e-64	0.411676	0.903	0.645
Gnb4	1.78581e-47	0.411569	0.748	0.732
Rora	1.43547e-20	0.410979	0.432	0.37
Ginm1	1.03371e-39	0.40915	0.631	0.576
Grm3	5.56731e-28	0.40909	0.442	0.352
Ppp1r2	4.29758e-35	0.408188	0.685	0.737
Cgnl1	7.13377e-40	0.406448	0.365	0.198
AY036118	5.11668e-61	0.40584	0.974	0.987
Tnfrsf21	1.91485e-56	0.405069	0.611	0.379
Col27a1	2.50512e-24	0.404931	0.34	0.229
Apold1	1.90129e-29	0.402711	0.478	0.327
Eif4g3	2.43979e-29	0.401988	0.64	0.684
Mxd4	1.94213e-42	0.401927	0.725	0.749
Eif4e3	1.60291e-31	0.401828	0.484	0.375
Ifngr1	2.00112e-24	0.401696	0.432	0.359
Asap2	1.49638e-21	0.399739	0.46	0.395
Dtx4	6.8108e-42	0.399712	0.315	0.148
Carmn	2.92883e-55	0.399324	0.79	0.568
Ptk2	2.19338e-54	0.399276	0.745	0.724
Rab3a	2.89205e-25	0.397522	0.586	0.613
Asph	2.75211e-29	0.396446	0.501	0.401
Itm2b	3.93897e-139	0.395912	0.998	0.995
Tmem109	3.42414e-41	0.395599	0.697	0.702
Abhd21	1.76274e-21	0.395163	0.443	0.374
Tcn2	7.81821e-21	0.393782	0.479	0.443
Mar6	2.39933e-16	0.393	0.426	0.408
Coro2b	3.03473e-17	0.392004	0.363	0.302
C1qtnf2	1.22554e-38	0.391989	0.44	0.279
Arhgap6	1.34979e-30	0.390946	0.521	0.403
Tmx3	1.69829e-25	0.390504	0.574	0.59
Bgn	3.30097e-59	0.390474	0.868	0.631
Ralb	1.82544e-28	0.389873	0.449	0.343
Klf9	2.17153e-56	0.389727	0.892	0.902
Aldh2	4.96932e-53	0.389245	0.776	0.643
Trio1	3.24325e-27	0.386964	0.384	0.269
Morrbid	4.47398e-38	0.386956	0.404	0.236
Tagln31	2.08567e-47	0.386035	0.308	0.13
Cobll1	2.35486e-35	0.385861	0.684	0.669
Stt3b	9.97227e-19	0.385566	0.443	0.41
Phldb2	4.75571e-45	0.385523	0.782	0.595
Trim62	2.41549e-42	0.38526	0.26	0.106
Ggta1	3.61359e-32	0.385156	0.373	0.231
Tmco1	5.5016e-56	0.385097	0.801	0.844
Bicd2	5.45776e-16	0.383657	0.502	0.526
Bmp5	4.46352e-39	0.383207	0.315	0.153
Gng11	9.55273e-76	0.381677	0.981	0.911
Zfp385a	1.46758e-44	0.380774	0.292	0.124
Pakap.1	3.18294e-37	0.380101	0.737	0.697
Stard13	1.22156e-21	0.379461	0.381	0.3
Extl3	5.64646e-23	0.378566	0.482	0.435
Serpinh1	2.5982e-52	0.377576	0.825	0.626
Dact1	3.43508e-26	0.37702	0.385	0.266
Ehd3	1.16297e-29	0.376906	0.593	0.536
Fry	1.75563e-57	0.375591	0.877	0.723
Npepl1	1.51635e-18	0.375409	0.493	0.489
Ubr1	2.32565e-20	0.375218	0.512	0.488
Gm12002	4.82802e-31	0.37515	0.315	0.173
Pdxk2	2.73946e-21	0.373645	0.531	0.472
Nr2f1	1.02536e-33	0.373573	0.633	0.538
Lats2	8.99718e-27	0.373062	0.536	0.474
Akap13	2.51123e-21	0.371691	0.456	0.376
Zic2	5.29342e-30	0.370837	0.493	0.372
Mprip	1.10375e-70	0.370624	0.937	0.891
Foxp1	2.75216e-28	0.370595	0.672	0.709
M6pr	8.56369e-23	0.370113	0.596	0.657
Mfge8	2.81383e-65	0.370028	0.995	0.761
Atp2c1	4.01699e-27	0.36982	0.596	0.62
Spsb2	5.22386e-21	0.368184	0.303	0.205
Slc12a23	3.30545e-43	0.367989	0.899	0.752
Rasgrp3	4.30862e-22	0.367359	0.385	0.289
Heg1	3.98352e-31	0.365996	0.447	0.306
H2-D1	1.90008e-45	0.365914	0.745	0.674
Man2a1	1.11712e-28	0.365833	0.308	0.177
Myl12a	2.73464e-58	0.364232	0.873	0.894
Sash11	1.06554e-21	0.361596	0.572	0.597
BC028528	3.13753e-21	0.360553	0.479	0.408
Sh3glb2	1.3125e-24	0.360037	0.612	0.666
Osmr	3.17604e-23	0.358638	0.37	0.258
Gcnt2	8.16894e-33	0.358514	0.608	0.496
Farp1	2.37765e-21	0.356871	0.426	0.346
Sept71	1.24779e-83	0.356206	0.995	0.982
Plcl1	1.0325e-18	0.355441	0.624	0.655
4833422C13Rik	3.95144e-32	0.35405	0.267	0.127
Smpdl3a	3.47842e-19	0.353686	0.306	0.21
Mllt3	1.4479e-16	0.351169	0.351	0.28
Il13ra1	1.1726e-22	0.350901	0.425	0.332
Clip1	8.83415e-17	0.350383	0.496	0.479
Fads21	3.49812e-28	0.349702	0.297	0.169
Zfp703	3.07033e-26	0.348541	0.525	0.431
Nr1d2	3.07113e-15	0.348039	0.46	0.443
Jup1	2.97734e-09	0.347479	0.421	0.446
Bloc1s1	3.2424e-20	0.346017	0.612	0.691
Tef	1.90089e-12	0.345552	0.426	0.42
Mtcl1	3.29118e-19	0.344714	0.31	0.215
Ak3	2.41568e-24	0.344024	0.622	0.666
Osbpl3	8.07517e-28	0.343905	0.288	0.159
Pltp	8.48008e-47	0.340897	0.433	0.231
Phlda1	4.40369e-51	0.340009	0.788	0.65
Ednra	7.57516e-39	0.339733	0.709	0.549
Calr1	4.90816e-36	0.339572	0.825	0.873
9930111J21Rik2	5.34699e-29	0.339409	0.376	0.234
Wasf2	1.67035e-23	0.338702	0.641	0.699
Rnd3	3.49351e-16	0.338585	0.388	0.304
Itm2c1	2.00934e-40	0.338005	0.765	0.812
Agrn	3.95431e-22	0.337677	0.563	0.509
Tmsb4x	3.71626e-89	0.336932	0.999	0.992
Zfp362	4.13129e-17	0.335581	0.385	0.325
Son	1.70237e-75	0.334045	0.957	0.982
Ssb	1.52166e-26	0.333732	0.712	0.808
Itgb5	5.29839e-35	0.333317	0.678	0.546
Rnaset2a	1.01444e-14	0.333042	0.426	0.397
Lysmd2	2.87761e-11	0.332788	0.335	0.298
Ebf1	2.88166e-45	0.330803	0.925	0.664
Prrc2b	4.23798e-20	0.33047	0.611	0.675
Spred2	1.38533e-20	0.330072	0.301	0.199
Rasgrp2	1.25879e-31	0.328654	0.756	0.614
Arhgef6	1.13577e-22	0.327564	0.325	0.213
Itpripl2	7.9329e-23	0.327437	0.446	0.342
P4ha1	2.49578e-08	0.327357	0.386	0.4
Pik3ca	1.77107e-07	0.327317	0.465	0.524
Rbms3	1.15074e-22	0.326246	0.558	0.47
Fstl1	1.28048e-34	0.325794	0.633	0.49
Adcy6	1.92252e-19	0.32567	0.504	0.444
Zmynd81	4.93069e-09	0.324537	0.508	0.576
Stx161	1.45251e-10	0.324045	0.46	0.509
Sesn3	2.08409e-12	0.323793	0.472	0.479
Cfap20	2.45549e-12	0.323668	0.446	0.449
Atp7a	5.77362e-21	0.323458	0.268	0.166
Rnaset2b	2.47488e-16	0.322715	0.418	0.371
Tgfb1	2.82641e-20	0.322529	0.387	0.278
Ppib1	2.30355e-56	0.322139	0.9	0.954
Tnfrsf1a	1.09973e-29	0.322004	0.509	0.381
Anxa5	4.75723e-40	0.321461	0.839	0.715
Plod1	4.96222e-10	0.321389	0.46	0.5
Irf2	9.0602e-10	0.321272	0.442	0.469
Prpf4b	2.16464e-14	0.320792	0.615	0.722
Sept9	4.97103e-24	0.320657	0.381	0.264
Itgav1	4.53094e-09	0.320096	0.453	0.496
Mmgt2	2.52764e-20	0.319599	0.334	0.233
Sub1	2.47302e-23	0.319372	0.694	0.786
Braf	4.22081e-06	0.318677	0.391	0.431
Ttc141	9.01953e-19	0.317669	0.638	0.734
Cys1	2.32032e-18	0.316909	0.356	0.261
Rgs10	6.86762e-48	0.316846	0.306	0.126
Zfp36l1	2.68485e-34	0.316485	0.765	0.615
Fus	1.85726e-42	0.316309	0.834	0.91
Ugp2	6.06619e-13	0.316276	0.534	0.61
Airn	2.36985e-21	0.315958	0.259	0.152
Arhgef40	4.19571e-13	0.315535	0.364	0.314
Bcl7c	9.27052e-16	0.315051	0.531	0.568
Ccdc12	1.0161e-15	0.314855	0.557	0.618
Sema5a	1.24283e-14	0.314053	0.46	0.404
Ttc33	2.31297e-06	0.313284	0.378	0.408
Ctsz	2.01726e-30	0.312583	0.672	0.715
1810026B05Rik	8.11209e-11	0.311726	0.565	0.677
Tnrc6c	7.66989e-18	0.311656	0.604	0.68
Vasn	1.93541e-23	0.311522	0.578	0.483
Ssbp4	6.52245e-19	0.310387	0.533	0.477
Tram1	3.46762e-08	0.309806	0.433	0.468
Rybp	0.000173205	0.309539	0.37	0.417
Pdia31	2.32317e-22	0.309528	0.702	0.787
P3h3	1.4818e-19	0.309303	0.333	0.23
Mir99ahg1	3.3008e-11	0.308933	0.401	0.377
Nbeal1	1.88884e-19	0.307827	0.655	0.684
Kcne4	1.15432e-12	0.307573	0.318	0.25
Tnpo11	0.000203906	0.306974	0.38	0.427
Phf1	1.04378e-10	0.306557	0.303	0.257
Spry4	6.30336e-26	0.306476	0.45	0.314
Zfand3	9.30798e-11	0.306383	0.498	0.553
Arid1a	5.24224e-15	0.30637	0.591	0.674
Tspan4	7.05586e-15	0.306087	0.424	0.361
Ptbp3	3.62e-12	0.305343	0.532	0.578
Pkd1	9.14172e-16	0.30487	0.504	0.496
Alg14	4.70166e-06	0.304498	0.335	0.34
Mtap	5.35416e-15	0.304055	0.315	0.24
Atrx	3.79622e-13	0.304025	0.636	0.735
Lman1	1.45753e-06	0.303073	0.398	0.428
Hmgb2	1.09117e-10	0.302775	0.424	0.401
Zfp871	7.10023e-08	0.302709	0.48	0.561
Herc1	5.12931e-07	0.302663	0.441	0.494
Gm15261	2.16719e-23	0.302244	0.297	0.182
Mospd1	4.54767e-10	0.301712	0.406	0.381
Gpsm3	2.31349e-24	0.301704	0.33	0.205
Ube2i	4.53954e-15	0.301562	0.58	0.665
Plxnb2	1.43877e-20	0.30134	0.491	0.41
Pik3cd	2.84567e-26	0.301132	0.321	0.189
Mgat2	3.68471e-07	0.300808	0.376	0.389
Rapgef2	1.74844e-07	0.300671	0.339	0.329
Shc1	3.15337e-13	0.300556	0.367	0.315
Hsp90b11	7.57532e-41	0.300157	0.868	0.907
Pros1	8.47727e-26	0.29994	0.439	0.308
Glrb	1.5227e-11	0.299907	0.44	0.428
Rsbn1l	3.63354e-11	0.299804	0.549	0.628
Abhd8	9.01243e-19	0.299621	0.302	0.208
Ifnar2	4.74235e-18	0.299466	0.559	0.551
Stim2	6.09925e-11	0.299031	0.264	0.206
Tm9sf2	2.58477e-21	0.298556	0.672	0.793
Tbx18	2.86097e-19	0.298154	0.517	0.435
Inpp4b	7.20091e-37	0.297813	0.77	0.58
Vcl	5.59774e-33	0.297302	0.824	0.721
Mpped21	9.46033e-11	0.297171	0.302	0.246
Igf2r	2.11701e-08	0.296972	0.32	0.293
Cd151	1.55288e-36	0.2964	0.806	0.711
Nub1	8.80246e-08	0.296231	0.491	0.585
Afap1l2	7.95501e-19	0.295961	0.442	0.356
Mndal	7.84976e-21	0.295685	0.371	0.25
Ift20	9.0255e-18	0.295286	0.654	0.754
Jmjd1c1	5.88794e-07	0.295182	0.457	0.519
Pttg1ip	1.8233e-20	0.294981	0.694	0.775
Tgfbrap1	1.43498e-06	0.294562	0.316	0.313
Rbm39	6.91265e-48	0.294103	0.929	0.968
Spred11	5.78742e-08	0.293982	0.499	0.571
Snx33	8.63315e-09	0.293693	0.447	0.495
Ifi203	6.80214e-25	0.29368	0.383	0.243
Mxra8	1.08509e-12	0.293521	0.388	0.331
Mmp14	2.43148e-16	0.2933	0.284	0.196
Per31	9.78704e-14	0.292646	0.262	0.185
Gns	3.48778e-07	0.292506	0.442	0.483
Cyba	2.22988e-27	0.291731	0.578	0.477
Tmem97	1.41517e-06	0.291094	0.29	0.271
Rnd2	2.11452e-06	0.290877	0.423	0.452
Rabac1	1.29963e-48	0.290303	0.936	0.963
Ldlr	2.97847e-05	0.289145	0.335	0.338
Cd63	3.38774e-61	0.288965	0.945	0.956
Blvrb	6.86991e-11	0.288736	0.396	0.369
Smim3	1.11452e-17	0.287942	0.385	0.295
Pik3r2	0.000178537	0.287418	0.324	0.343
Zcchc14	2.87932e-06	0.287254	0.423	0.453
Bicc1	4.30432e-05	0.287025	0.321	0.326
Tnfsf12	1.51622e-12	0.286996	0.43	0.394
Tpcn1	1.14106e-07	0.286823	0.266	0.231
Stk24	1.03955e-13	0.28607	0.5	0.488
Baz1b	3.88992e-05	0.285567	0.434	0.508
Tiparp	1.78151e-09	0.285465	0.312	0.269
Bcl2	3.99893e-14	0.28523	0.267	0.189
Ppfibp11	7.38219e-15	0.285039	0.353	0.277
Comt	8.04904e-20	0.284967	0.692	0.788
Msn	1.00146e-25	0.284825	0.666	0.569
Sp3	6.54512e-08	0.284775	0.471	0.528
Pkn1	1.57336e-05	0.28413	0.351	0.37
Dnajc10	3.08532e-06	0.283842	0.42	0.464
B130024G19Rik	2.78036e-14	0.283339	0.293	0.21
Fyn1	1.64348e-10	0.282875	0.446	0.458
Fam118a	4.61459e-09	0.282777	0.382	0.367
Chst21	1.6795e-11	0.282657	0.408	0.37
Xpr11	2.28138e-10	0.282642	0.32	0.276
Axl	6.69857e-30	0.282219	0.681	0.537
Ywhab	4.75717e-28	0.281918	0.823	0.905
Dnajc3	1.20616e-12	0.281484	0.607	0.703
Cdc40	1.81709e-06	0.281397	0.442	0.514
Eml4	1.14313e-08	0.280217	0.282	0.239
Dnpep	0.00157975	0.279353	0.354	0.398
Pkig	3.94224e-22	0.279024	0.661	0.637
Cdkn1b	0.000636849	0.279023	0.465	0.587
Snai1	8.55432e-21	0.278471	0.271	0.159
Stk40	1.07833e-08	0.277784	0.336	0.309
Flt1	9.83848e-58	0.27709	0.373	0.153
Fndc3a	1.09039e-08	0.275682	0.325	0.296
Gipc1	3.98893e-08	0.274814	0.494	0.56
Tab1	7.24815e-07	0.274663	0.327	0.316
Syde1	1.7234e-13	0.274511	0.4	0.349
Il6st	1.60841e-07	0.274084	0.47	0.531
Sh2d3c	9.23594e-14	0.273912	0.284	0.2
H6pd	1.88856e-19	0.273705	0.253	0.153
Tap2	1.5589e-17	0.273665	0.424	0.346
Chd2	0.00259304	0.273486	0.339	0.368
Zcchc242	4.37239e-07	0.272922	0.399	0.401
Smc1a	3.7425e-07	0.272643	0.541	0.67
Dleu2	9.43557e-06	0.272129	0.414	0.46
Mpg	5.94823e-09	0.272067	0.31	0.266
Sri	3.04592e-14	0.271901	0.617	0.712
Hrct1	5.26018e-17	0.271814	0.419	0.324
F2r	1.04372e-14	0.271768	0.396	0.315
Itpkb	6.42541e-15	0.271605	0.369	0.292
Rhbdf1	3.82449e-11	0.271316	0.311	0.252
Foxs1	6.15406e-14	0.270956	0.538	0.463
Osbpl9	3.08481e-09	0.270794	0.428	0.428
Cds2	2.01254e-13	0.269976	0.596	0.689
Trib2	6.41956e-18	0.269892	0.369	0.258
Ssr3	8.08744e-20	0.269776	0.676	0.768
Ftl1	3.2207e-57	0.269588	0.97	0.97
Fam20a	9.74052e-16	0.269555	0.293	0.207
Amotl2	0.00144431	0.268891	0.454	0.546
Luc7l2	9.81103e-23	0.268849	0.759	0.845
Mar7	0.00498943	0.268729	0.396	0.483
Specc1	1.11799e-08	0.267251	0.512	0.572
Mecp2	4.65388e-09	0.266845	0.522	0.615
Dcbld2	3.98293e-05	0.266096	0.265	0.252
Crlf3	1.72764e-07	0.265852	0.352	0.337
4930523C07Rik	3.33092e-20	0.265607	0.667	0.555
Cst3	5.68123e-73	0.265381	0.992	0.977
Aff4	3.27759e-08	0.264461	0.554	0.68
Pon2	1.46502e-06	0.264452	0.448	0.509
Adgrl31	7.16345e-19	0.264389	0.255	0.156
Poldip2	8.31056e-08	0.263692	0.456	0.499
Sesn1	1.211e-06	0.26365	0.293	0.273
Clstn11	2.26564e-13	0.26284	0.596	0.685
Prkar1a	1.91033e-37	0.262298	0.913	0.947
Rbpms	1.32555e-32	0.26227	0.903	0.659
Adgra2	1.0337e-13	0.261597	0.4	0.338
Nucb1	1.37132e-06	0.26158	0.512	0.623
Cpm	5.26169e-06	0.261179	0.463	0.5
Tpm4	9.76995e-23	0.260109	0.693	0.631
Drap1	1.77044e-23	0.259716	0.808	0.914
Zbtb4	1.49336e-05	0.259349	0.457	0.517
Hspa13	0.000143382	0.259311	0.334	0.351
Dzip1l	3.86948e-13	0.259101	0.276	0.201
Aldoa	2.13773e-38	0.258091	0.956	0.976
Xbp1	1.55361e-05	0.257987	0.453	0.521
Gaa1	0.00466027	0.257942	0.362	0.424
Btd	3.55909e-10	0.257563	0.35	0.308
Slc7a2	2.00072e-15	0.256532	0.389	0.306
Ctsl	6.26071e-21	0.256504	0.722	0.823
Sec63	0.000558485	0.256363	0.488	0.61
Sfxn11	3.75741e-07	0.255925	0.348	0.32
Mill2	8.72766e-12	0.255704	0.272	0.205
Rpn1	1.76102e-06	0.25526	0.498	0.596
Igfbp7	1.76228e-26	0.255127	0.998	0.782
Manf	2.60453e-07	0.254904	0.527	0.63
Ccnl2	1.394e-06	0.254236	0.505	0.623
Mpp1	3.32514e-07	0.254024	0.292	0.266
Spata13	1.01754e-11	0.252905	0.253	0.186
Zbtb43	4.92534e-07	0.252539	0.277	0.246
Adnp	0.00631988	0.252397	0.397	0.476
Thap3	0.00383158	0.252358	0.369	0.428
Pik3r1	1.68766e-14	0.251782	0.682	0.755
Rab341	5.47994e-06	0.251694	0.297	0.278
Pla2r1	2.78376e-13	0.250549	0.329	0.251
Sntb2	1.01136e-08	0.250503	0.27	0.218

### Sheet: cl. 5 (Pericyte-derived cells)
Gene symbol	p value	average logFC	% in 1st group	% in 2nd group
Casq21	2.68137e-67	0.796838	0.905	0.5
Serpini1	2.25631e-72	0.788066	0.826	0.398
Efhd21	9.7859e-75	0.758056	0.984	0.645
Car41	7.33127e-55	0.754427	0.839	0.408
Art31	3.25519e-71	0.752609	0.984	0.546
Ackr3	3.38252e-55	0.751011	0.902	0.537
Ifitm11	1.67471e-65	0.734884	0.962	0.528
Meg31	1.95608e-48	0.719429	0.832	0.475
Ace21	8.24152e-69	0.713425	0.892	0.413
P2ry141	1.57056e-66	0.709032	0.984	0.611
Pth1r1	6.61037e-62	0.699552	0.946	0.6
Enpep1	3.44663e-64	0.692761	0.921	0.527
Atp2a31	1.22724e-59	0.674828	0.93	0.61
Tm4sf11	9.56024e-57	0.65451	0.978	0.706
Higd1b1	1.59612e-58	0.652347	1	0.687
Nbl11	1.8776e-63	0.638819	0.984	0.728
Ano1	1.54337e-46	0.613688	0.864	0.518
Cox4i21	1.08185e-51	0.609633	0.953	0.622
Cbfa2t31	9.30666e-45	0.59782	0.778	0.419
Mgp	1.18412e-39	0.591335	0.956	0.695
Plat1	1.97699e-50	0.589521	0.959	0.768
Atp1a21	6.40988e-46	0.588643	1	0.863
Slc19a11	3.09754e-52	0.586144	0.991	0.689
Tbxa2r1	6.13919e-52	0.58452	0.902	0.516
Hspa1b	4.1915e-06	0.582566	0.519	0.414
Ajap11	2.27607e-50	0.58134	0.696	0.294
Sod31	2.20015e-48	0.579375	0.946	0.58
Slc6a20a1	1.99328e-48	0.578095	0.968	0.545
Il341	1.46261e-48	0.576116	0.899	0.556
Tbx2	1.08466e-45	0.574103	0.911	0.584
Ptn1	2.80191e-47	0.573107	1	0.85
Trib21	4.44418e-45	0.57156	0.614	0.264
Ndufa4l21	3.89933e-50	0.563423	0.997	0.678
Dmd1	1.71101e-42	0.558067	0.943	0.722
Tnxb1	1.21494e-48	0.557846	0.5	0.165
Vtn1	1.59131e-38	0.555478	1	0.825
Atp13a51	4.10717e-46	0.549919	0.975	0.529
Tnfrsf211	2.78352e-40	0.549767	0.766	0.425
Oaz2	6.6115e-47	0.549154	0.927	0.724
Gucy1b11	1.49632e-49	0.548194	0.981	0.777
Adap21	5.22106e-43	0.546565	0.911	0.612
Slc30a101	4.24184e-49	0.544265	0.88	0.445
Sdc32	6.06354e-51	0.539664	0.943	0.507
Tagln2	2.27478e-45	0.532777	0.978	0.722
Pitpnc11	4.71123e-41	0.52953	0.968	0.656
Esam1	4.51488e-46	0.528056	0.968	0.695
Phlda11	1.54716e-33	0.527865	0.877	0.677
Gprc5c1	3.66999e-40	0.526857	0.832	0.523
Cthrc11	1.47279e-43	0.525202	0.731	0.333
Eva1b1	9.80241e-48	0.523983	0.965	0.629
Slc22a81	4.1281e-42	0.522215	0.794	0.374
Cd2481	1.32644e-36	0.521928	0.877	0.557
Bgn1	3.23542e-40	0.520367	0.953	0.684
Perp1	6.09041e-30	0.516358	0.835	0.577
Arhgdib1	3.66475e-40	0.515995	0.823	0.479
Rgs51	4.39845e-44	0.514709	1	0.843
Atp1b21	5.50271e-47	0.513566	0.975	0.771
Mfge81	1.20789e-49	0.513469	1	0.82
Pdgfrb1	4.13969e-42	0.511366	0.994	0.775
Cp1	2.36182e-37	0.507573	0.848	0.519
Notch3	7.39303e-45	0.506227	0.981	0.74
Gja4	1.11345e-31	0.503904	0.934	0.673
Ggt51	5.82543e-46	0.503194	0.908	0.494
Zic11	4.57303e-43	0.502019	0.981	0.717
Laptm4a1	8.18148e-51	0.50138	0.997	0.969
Plxdc11	9.9524e-41	0.494353	0.801	0.414
Plxdc21	8.31474e-43	0.4939	0.965	0.708
Gpx81	2.20232e-38	0.490619	0.839	0.538
F2r1	4.45648e-30	0.486895	0.598	0.318
Myo1b1	1.8387e-40	0.486869	0.962	0.686
Ggt11	5.11345e-40	0.486202	0.756	0.352
Itm2b1	1.48198e-71	0.48613	1	0.995
Stard81	4.11569e-33	0.484526	0.744	0.431
Ddit4l1	8.07829e-34	0.477635	0.858	0.532
Cspg41	1.61068e-40	0.475655	0.975	0.738
Adap2os1	5.57191e-35	0.475063	0.832	0.502
Lama21	1.83085e-34	0.472563	0.797	0.453
Foxd11	1.00005e-36	0.471861	0.902	0.595
Tmem86a1	1.17889e-34	0.468972	0.69	0.356
Anpep1	2.94212e-39	0.467857	0.725	0.346
Axl1	8.82329e-36	0.466292	0.848	0.559
Pald11	8.02264e-36	0.465795	0.804	0.49
Scarb1	7.18163e-29	0.463087	0.513	0.26
Tnfaip11	9.63946e-38	0.462478	0.94	0.689
Rapgef51	4.03937e-32	0.460493	0.816	0.511
Gjc11	4.92236e-37	0.459987	0.946	0.687
Ifnar21	4.05633e-27	0.457942	0.734	0.537
Pde4d1	4.75194e-32	0.456752	0.722	0.405
Colec121	2.03531e-40	0.456645	0.927	0.533
Pde8b1	3.02724e-36	0.451754	0.921	0.555
Impa2	3.03104e-32	0.451407	0.415	0.156
Eps81	1.52663e-30	0.451145	0.699	0.379
Sparc	6.47781e-41	0.451105	0.991	0.81
Pla1a1	1.21813e-38	0.447106	0.801	0.38
Lrp12	6.19787e-35	0.446821	0.918	0.638
Dtx31	8.25978e-36	0.446613	0.927	0.792
Pcdh181	7.27815e-34	0.444736	0.867	0.525
Nid11	2.73114e-36	0.442828	0.905	0.588
Ajuba	5.21343e-31	0.442696	0.617	0.314
Rarres21	8.72186e-37	0.442139	0.959	0.692
Adora2a1	4.86037e-30	0.441739	0.652	0.352
Slc16a122	1.56936e-32	0.438938	0.703	0.354
Crip2	1.5041e-31	0.437301	0.972	0.732
Arhgef171	1.31327e-32	0.43543	0.873	0.623
Emp2	2.22448e-21	0.43326	0.617	0.402
Itga11	4.36862e-33	0.429824	0.975	0.75
Aldh21	1.25707e-29	0.42713	0.902	0.666
Spry41	1.79407e-24	0.426232	0.598	0.335
Sept111	2.25588e-32	0.425829	0.94	0.721
Hrct11	8.3439e-23	0.423913	0.576	0.334
Gm120021	3.02223e-34	0.423434	0.484	0.194
Slc5a5	2.11792e-27	0.421164	0.37	0.144
Smco4	2.17519e-26	0.420618	0.487	0.24
Gm368231	4.88694e-28	0.420155	0.427	0.173
Inpp4b1	2.3064e-26	0.419884	0.87	0.62
Ctdspl1	4.93227e-34	0.418811	0.94	0.723
Slc9a3r21	1.35612e-23	0.418656	0.832	0.676
Fry1	9.60987e-28	0.418439	0.934	0.757
Pde4c1	4.09806e-28	0.418398	0.544	0.261
Notch11	1.36593e-28	0.416146	0.889	0.691
Lin7a1	1.19307e-25	0.416057	0.608	0.321
Ptpn91	7.37048e-24	0.415206	0.775	0.575
Myh91	1.00046e-28	0.414836	0.93	0.734
Nrarp	2.32752e-21	0.414155	0.68	0.424
Carmn1	1.42775e-21	0.412819	0.854	0.619
Gper11	2.71957e-35	0.412555	0.949	0.657
Emp3	1.31228e-27	0.410013	0.75	0.477
Slco3a11	4.27736e-27	0.409842	0.87	0.668
C1qtnf21	2.84246e-25	0.408678	0.563	0.309
Cd1511	1.11023e-28	0.40796	0.918	0.725
Pdzd21	1.35677e-34	0.407184	0.861	0.488
Pcolce	2.32103e-26	0.405128	0.747	0.488
Gucy1a1	1.56264e-26	0.404657	0.918	0.686
Sh2b31	8.47543e-24	0.404355	0.649	0.394
Snrk1	1.8451e-24	0.404323	0.864	0.684
Vasn1	5.8391e-24	0.402817	0.731	0.493
Gng111	8.04367e-37	0.401429	0.997	0.928
Ntn11	2.46156e-28	0.400322	0.627	0.316
Tubb2b1	4.17949e-24	0.39977	0.472	0.218
Pten1	1.28797e-31	0.398789	0.968	0.863
Btbd31	1.46703e-19	0.398332	0.75	0.603
Vstm41	2.19627e-30	0.397284	0.82	0.513
Ecm21	2.14912e-24	0.395408	0.826	0.557
Dock61	2.30238e-26	0.394911	0.763	0.504
Morrbid1	1.20374e-24	0.393749	0.525	0.268
Arhgap421	2.24625e-28	0.392949	0.791	0.481
Pid12	8.35035e-27	0.392845	0.778	0.48
Itgb51	6.57669e-26	0.391256	0.813	0.568
Arhgap291	2.76152e-28	0.390891	0.902	0.652
Cdc42ep41	1.87102e-27	0.390428	0.794	0.518
Ptprk1	9.51756e-22	0.390357	0.791	0.673
Prelp	2.09134e-20	0.389535	0.636	0.398
Trpc41	7.8113e-31	0.389235	0.519	0.227
Mndal1	2.2476e-22	0.388872	0.513	0.268
Gng21	2.95872e-27	0.388275	0.649	0.337
Acaa2	3.27479e-20	0.387755	0.582	0.385
Smim31	6.16012e-22	0.38712	0.541	0.304
Lama41	1.1013e-21	0.383827	0.655	0.416
Hspa21	4.28541e-21	0.383761	0.826	0.7
Tmem1091	4.48142e-23	0.38338	0.813	0.69
Bmp41	4.8402e-29	0.381462	0.487	0.204
Nr1d11	9.90937e-24	0.38103	0.823	0.601
Pcdh191	8.03324e-20	0.380034	0.608	0.365
Gfra2	1.97431e-19	0.37949	0.601	0.374
Ifi2031	2.72023e-24	0.379142	0.528	0.266
Anxa51	2.88309e-28	0.379002	0.946	0.737
Ptk21	9.93386e-24	0.378458	0.858	0.719
Dbp1	1.11428e-20	0.377222	0.763	0.524
Rrad1	4.58674e-20	0.376257	0.696	0.464
Aif1l1	1.8828e-21	0.37571	0.56	0.333
Slc9a3r11	1.27153e-26	0.375697	0.709	0.426
Tcf15	2.30768e-23	0.374453	0.294	0.107
Adgre51	2.07311e-23	0.374027	0.69	0.444
Ogn	3.61274e-09	0.373309	0.392	0.254
Cdh21	1.24588e-19	0.370229	0.728	0.565
Marcks2	4.72707e-27	0.369269	0.94	0.618
Fads3	3.99281e-22	0.36883	0.646	0.397
Zfp7031	1.48624e-19	0.368404	0.665	0.442
Tmod31	1.20089e-18	0.368055	0.766	0.63
Ifitm21	1.57243e-26	0.367911	0.934	0.69
Sdc21	1.88975e-25	0.367871	0.937	0.728
Cxcl122	1.60061e-20	0.366988	0.649	0.423
Tmem2041	7.24385e-21	0.36686	0.646	0.403
Foxs11	1.55043e-19	0.366275	0.699	0.468
Mospd11	5.25472e-16	0.365454	0.551	0.374
Steap4	1.99573e-24	0.36464	0.285	0.096
Egflam1	5.4103e-23	0.362733	0.731	0.463
Rbms11	3.28332e-25	0.361046	0.892	0.66
Tgfb11	8.15435e-23	0.360593	0.544	0.292
BC0285281	1.61221e-19	0.360442	0.62	0.414
Sipa11	4.63043e-21	0.359438	0.611	0.366
Cited21	8.32543e-14	0.356686	0.652	0.479
Aspn	1.96403e-13	0.356547	0.728	0.549
Naalad21	7.85702e-19	0.355918	0.598	0.372
Col4a11	4.26825e-29	0.355058	0.972	0.746
Fcgrt1	6.20269e-25	0.353084	0.788	0.527
Rgma1	2.58687e-19	0.3529	0.709	0.57
Lamc31	2.73391e-21	0.352216	0.715	0.439
Serpinh11	1.8611e-20	0.351729	0.867	0.673
S1pr31	6.77307e-28	0.351497	0.902	0.63
Tbx3os11	2.54257e-26	0.351439	0.82	0.53
Serinc31	1.12369e-30	0.346227	1	0.966
Cdh4	2.28904e-21	0.345101	0.335	0.139
Heyl1	3.98377e-19	0.344556	0.801	0.595
Cys11	7.06534e-21	0.343837	0.503	0.272
Ifitm3	4.56947e-34	0.343288	0.984	0.745
Bcas3	6.03104e-15	0.342708	0.598	0.428
Selenom	1.04816e-23	0.342519	0.94	0.889
Ephx11	1.3707e-20	0.341898	0.712	0.483
Gpcpd11	9.88137e-20	0.340141	0.715	0.494
Ankrd501	7.10128e-18	0.339786	0.737	0.532
Arhgap1	1.26797e-13	0.339231	0.636	0.497
Lims11	4.24449e-21	0.338506	0.896	0.82
Grk31	9.85191e-19	0.337598	0.487	0.265
Plekhg2	2.25062e-18	0.336772	0.696	0.482
Vangl1	3.42922e-14	0.336569	0.513	0.363
Pld11	3.3186e-14	0.336201	0.585	0.425
Pcdh1	1.82802e-15	0.335434	0.601	0.415
Agrn1	3.21514e-16	0.334116	0.68	0.512
Ebf11	1.35617e-18	0.333204	0.962	0.728
Heg11	2.20001e-16	0.331561	0.538	0.334
Adcyap1r11	2.93016e-21	0.329948	0.367	0.157
Rem11	1.19049e-20	0.327866	0.636	0.372
Ednra1	1.56857e-17	0.327103	0.791	0.582
Hlf1	5.77392e-17	0.326238	0.62	0.394
Dennd2a1	4.55458e-18	0.326039	0.532	0.31
Arhgap61	3.94849e-18	0.325355	0.639	0.423
Col1a2	7.48042e-17	0.324718	0.728	0.503
Tspan153	6.41775e-15	0.321801	0.703	0.503
Acsl11	8.00643e-14	0.320669	0.737	0.66
Tns21	5.79712e-22	0.320387	0.864	0.658
Lamb11	7.45806e-18	0.319559	0.487	0.249
Cyth31	3.63906e-18	0.319014	0.788	0.605
Rcsd11	3.05569e-15	0.318871	0.725	0.534
Tspan41	2.01604e-18	0.318864	0.582	0.363
Raph11	7.46033e-19	0.318373	0.69	0.449
Epb41	5.94534e-12	0.317827	0.589	0.433
Isyna1	1.03462e-14	0.316822	0.623	0.435
Mboat21	2.20512e-17	0.316483	0.649	0.477
Cygb	9.43613e-14	0.314819	0.339	0.171
Csk1	1.61514e-17	0.314639	0.75	0.596
Myl12a1	8.80809e-25	0.313894	0.949	0.882
Tmco11	3.15089e-16	0.313726	0.854	0.828
Hspb1	4.16217e-09	0.311447	0.889	0.661
Susd61	4.72199e-11	0.311117	0.639	0.554
Tcn21	1.59312e-12	0.310558	0.57	0.444
Slc38a111	6.80476e-19	0.310198	0.911	0.654
Sgip11	1.30913e-14	0.309937	0.627	0.466
Rflna1	9.40836e-21	0.309839	0.427	0.192
Slc44a2	1.29543e-11	0.30979	0.525	0.397
Igfbp71	1.94078e-20	0.309291	1	0.837
Dlc11	7.3349e-21	0.308066	0.892	0.677
Chst22	4.38578e-14	0.307931	0.535	0.368
Klhl231	2.19124e-15	0.307917	0.703	0.5
Dag1	2.60263e-13	0.306606	0.839	0.754
Sntb1	8.10946e-13	0.306187	0.487	0.317
Pip5k1b	5.18251e-13	0.305888	0.513	0.34
Lurap1l	1.21714e-10	0.305155	0.313	0.184
Tbc1d11	1.44576e-16	0.304929	0.747	0.56
Xpc1	7.97149e-15	0.304441	0.56	0.366
Hopx	1.99386e-13	0.30406	0.43	0.254
Sema5a1	7.07806e-11	0.303298	0.554	0.41
Pttg1ip1	4.18346e-21	0.302921	0.829	0.742
Eif4ebp21	1.51304e-17	0.30284	0.839	0.704
Lrpap1	2.24593e-11	0.302574	0.684	0.64
Gatm3	5.8929e-13	0.300815	0.949	0.75
Hey2	3.37978e-13	0.300634	0.712	0.506
Mmp152	2.01398e-21	0.300573	0.44	0.203
Carmil11	3.96964e-20	0.299197	0.525	0.28
Mpg1	1.1963e-13	0.298932	0.434	0.266
Gpc31	1.23017e-16	0.298758	0.652	0.423
Tmem94	6.1188e-14	0.298286	0.418	0.252
Sh3glb21	2.51624e-16	0.297976	0.737	0.641
Itga41	7.73069e-18	0.296743	0.649	0.425
Rgcc2	8.90691e-16	0.294335	0.503	0.284
Ifi301	1.77582e-13	0.293813	0.487	0.299
Col4a2	1.50129e-14	0.292578	0.858	0.673
Lrig1	4.52886e-09	0.292502	0.484	0.374
Camk1	1.07452e-10	0.292485	0.696	0.617
Foxc11	4.14853e-14	0.290953	0.816	0.616
Tubb2a1	2.54024e-14	0.290716	0.484	0.304
9930111J21Rik21	4.75415e-15	0.290629	0.465	0.262
Oaf1	1.25571e-17	0.289491	0.57	0.328
Mrc21	5.61714e-19	0.289242	0.503	0.255
Mxd41	8.08807e-17	0.289054	0.813	0.735
Tbx31	2.28774e-12	0.288701	0.674	0.502
Itpripl21	2.80125e-10	0.288156	0.516	0.362
Emilin1	7.03874e-07	0.287764	0.418	0.312
Jak11	1.38188e-13	0.287577	0.734	0.611
Ppib2	3.99276e-24	0.286897	0.953	0.936
Prex21	2.45266e-19	0.286875	0.541	0.285
Cst31	5.10379e-27	0.286791	1	0.98
Lhfp1	8.81171e-20	0.286565	0.934	0.718
Lasp1	1.19985e-13	0.286545	0.538	0.351
Lamc11	2.36193e-19	0.28591	0.908	0.75
Gpsm31	6.83104e-15	0.28558	0.418	0.229
Tmsb4x1	3.05365e-28	0.284809	1	0.994
Plscr1	4.93146e-15	0.284723	0.297	0.137
Glrb1	5.62275e-08	0.284708	0.516	0.424
Tnks1bp11	1.62458e-10	0.284242	0.579	0.437
Rdh5	9.78859e-11	0.283674	0.326	0.189
Ssbp41	1.42861e-13	0.282841	0.658	0.48
Arhgef61	1.39659e-13	0.282536	0.408	0.235
H3f3b1	4.18329e-30	0.281947	1	0.988
C2cd2	8.19339e-09	0.281943	0.481	0.363
Nr1h31	1.26514e-15	0.281532	0.487	0.269
Eng1	8.48082e-17	0.281513	0.671	0.429
Nr2f11	1.9696e-14	0.281293	0.718	0.554
Pros11	1.24604e-10	0.280775	0.487	0.337
Fermt2	6.97069e-21	0.280518	0.972	0.958
Pear11	3.80116e-14	0.279653	0.652	0.467
Nrp1	7.13051e-09	0.279512	0.364	0.232
Clip11	1.38203e-10	0.279366	0.592	0.475
Chn11	6.09721e-13	0.279039	0.541	0.363
Plxnb21	1.13078e-08	0.278784	0.547	0.426
Rasgrp21	6.35567e-14	0.27846	0.845	0.642
Tspo	4.66654e-14	0.278233	0.674	0.481
Nt5dc2	3.19938e-17	0.278045	0.294	0.124
Zic41	2.97547e-14	0.277669	0.646	0.442
Dusp61	1.44773e-12	0.27725	0.377	0.213
Akap131	8.9008e-13	0.27701	0.56	0.387
Rbms31	1.01802e-10	0.276692	0.642	0.484
Fam110b	8.37298e-10	0.276409	0.373	0.243
Angptl21	5.3633e-11	0.276245	0.494	0.313
Emc3	5.07617e-10	0.275842	0.68	0.651
Gipc11	3.3322e-12	0.275835	0.633	0.531
Sub11	1.02885e-12	0.275423	0.782	0.755
Cemip21	9.26504e-16	0.274789	0.601	0.383
Fzd61	1.4715e-17	0.274601	0.56	0.31
Wls1	2.45986e-20	0.274334	0.88	0.771
B3gnt21	3.47278e-11	0.274159	0.775	0.702
Rab3a1	8.22794e-11	0.273319	0.661	0.599
4930523C07Rik1	5.35944e-14	0.2728	0.788	0.573
Drap11	1.31904e-17	0.272288	0.911	0.878
Tnfsf121	1.24672e-11	0.27148	0.547	0.393
Cd3021	3.31758e-15	0.271051	0.513	0.296
Dab2ip	2.65814e-10	0.270331	0.661	0.549
Kctd11	6.31834e-16	0.270144	0.661	0.444
Cds21	4.16652e-08	0.26968	0.674	0.658
Ptges	1.4499e-18	0.269448	0.282	0.109
Limd11	1.43087e-14	0.269252	0.886	0.775
Ece11	6.66239e-22	0.268716	0.835	0.559
Arhgef401	4.72012e-14	0.26756	0.497	0.315
Frk	2.59573e-10	0.267514	0.297	0.168
Ndufb2	1.12541e-12	0.267117	0.842	0.821
Ccrl2	1.03636e-12	0.266861	0.5	0.328
Emid11	6.36961e-13	0.266205	0.294	0.146
Pik3cd1	2.70713e-14	0.265942	0.402	0.215
Rhoc	8.49755e-16	0.265532	0.835	0.703
Plekhh3	8.16005e-09	0.265288	0.547	0.42
Galnt171	2.37138e-16	0.265056	0.491	0.274
Map1lc3a	2.22053e-17	0.264974	0.965	0.91
Selenof	1.44242e-19	0.264878	0.975	0.952
Amotl1	1.32073e-09	0.26473	0.601	0.462
Clic1	8.06853e-16	0.264692	0.693	0.483
Wsb11	5.21908e-11	0.264547	0.544	0.404
Foxf21	3.07072e-14	0.264333	0.509	0.303
Axin21	1.48172e-12	0.263838	0.516	0.339
Mprip1	4.78997e-17	0.263283	0.968	0.9
Ptbp31	4.59756e-08	0.263106	0.62	0.558
Slc25a331	1.77359e-05	0.26304	0.358	0.273
Mgst3	3.82228e-09	0.262897	0.604	0.484
Ak31	2.23453e-11	0.262678	0.709	0.647
Tmsb101	3.51291e-20	0.26206	0.899	0.718
Pik3ca1	2.74571e-07	0.261971	0.554	0.5
Ywhaz	5.06397e-15	0.261795	0.921	0.911
Ccdc121	1.98348e-10	0.260471	0.646	0.594
Rap1b	2.64073e-10	0.260398	0.671	0.617
Crlf31	1.58971e-09	0.259767	0.456	0.331
Abhd81	3.67192e-10	0.259674	0.364	0.227
Itpkb1	5.35675e-09	0.258829	0.443	0.305
Grm71	1.04796e-14	0.258616	0.364	0.185
Itpr22	1.08623e-09	0.257695	0.573	0.426
Gnb41	1.66468e-12	0.257551	0.788	0.732
Cobll11	3.0138e-11	0.256906	0.75	0.667
Itga7	1.1052e-10	0.256294	0.652	0.473
Blvrb1	5.37974e-07	0.25587	0.468	0.369
Bloc1s11	1.38515e-09	0.25531	0.687	0.664
Cyba1	3.06763e-13	0.255133	0.674	0.494
Tap21	1.823e-12	0.254681	0.528	0.357
Arhgef25	8.11115e-09	0.254448	0.608	0.473
Gcnt21	1.31954e-12	0.254374	0.706	0.516
Gna11	3.42293e-11	0.254172	0.775	0.754
G0s21	2.82406e-13	0.253988	0.649	0.464
Mxra7	1.71277e-13	0.253687	0.456	0.272
Pkia1	1.93194e-08	0.252971	0.437	0.323
Cadm43	2.38215e-09	0.251249	0.747	0.592
Gng5	9.03243e-18	0.251032	0.946	0.906
Plce11	1.01917e-12	0.25066	0.769	0.568

### Sheet: cl. 6 (Pericyte-derived cells)
Gene symbol	p value	average logFC	% in 1st group	% in 2nd group
Ppp1r15a	2.12091e-206	1.78002	0.854	0.298
Sncg	0	1.75814	0.977	0.146
Rasd1	1.05188e-195	1.62766	0.544	0.075
Acta2	4.65395e-225	1.57512	1	0.4
Tagln	1.81154e-251	1.57259	1	0.286
Fos	1.12488e-196	1.5619	0.844	0.247
Cavin1	1.30688e-259	1.47662	0.998	0.388
Pln	0	1.47151	0.919	0.141
Wtip	2.20308e-251	1.45055	0.998	0.473
Crip1	5.01859e-206	1.44998	1	0.675
Myh11	5.24821e-252	1.42554	0.998	0.301
Btg2	6.50535e-141	1.41904	0.906	0.48
Olfr558	0	1.40543	0.887	0.079
Rasl11a	7.75926e-170	1.39147	0.883	0.311
Ntn4	1.17055e-277	1.39112	0.987	0.276
Junb	8.05278e-142	1.38429	0.837	0.35
Dusp1	8.24613e-171	1.33885	0.875	0.345
Nrip2	0	1.30269	0.958	0.195
Ccnd2	2.42042e-256	1.28116	0.95	0.252
Tpm2	2.77083e-201	1.26549	1	0.538
Atp1b1	3.68123e-300	1.25433	0.937	0.169
Tpm1	2.6818e-193	1.18892	1	0.779
Mustn1	2.60091e-236	1.16198	0.971	0.28
Id3	1.20805e-140	1.16008	0.888	0.365
Nr4a1	1.22021e-161	1.15197	0.76	0.238
Pde3a	1.94514e-220	1.13659	0.979	0.401
Cavin3	1.24727e-203	1.13088	0.977	0.479
Cebpb	7.21542e-100	1.1263	0.762	0.311
Lmod1	1.71416e-280	1.11312	0.948	0.175
Vim	1.50914e-189	1.1124	0.987	0.46
Mob2	2.36638e-222	1.10294	0.979	0.432
Actn1	1.36527e-230	1.10252	0.969	0.291
Myl6	8.57119e-188	1.09169	1	0.979
Ppp1r12b	1.12187e-215	1.0557	0.927	0.285
Pdlim3	0	1.05405	0.919	0.124
Cav1	3.16933e-307	1.05222	0.898	0.156
Flna	2.28193e-180	1.04651	0.998	0.627
Palld	2.00827e-273	1.03039	0.902	0.14
Rbm24	4.48235e-275	1.01419	0.825	0.136
Aoc3	1.35339e-259	1.01004	0.798	0.125
Atf3	1.99927e-124	1.00746	0.383	0.055
Mylk	1.31664e-172	1.00624	0.998	0.783
Dgkb	2.42052e-247	0.992737	0.923	0.21
Dstn	7.62904e-163	0.989638	1	0.85
Filip1l	6.01213e-169	0.984109	0.987	0.544
Nkd1	1.72874e-190	0.983114	0.927	0.388
Des	1.23427e-182	0.98223	0.981	0.427
Pcp4l1	4.56311e-175	0.971719	0.998	0.568
Fxyd1	3.11631e-188	0.971091	0.996	0.488
Asb2	1.1912e-276	0.968251	0.838	0.147
Adamts1	6.90209e-86	0.955648	0.635	0.262
Map1b	1.44136e-171	0.945502	0.881	0.312
Uba2	8.45658e-181	0.928982	0.99	0.653
Atp2a2	5.31077e-169	0.924592	0.987	0.772
Zfp36	6.01334e-81	0.919995	0.763	0.376
Sorbs1	3.2251e-189	0.919645	0.938	0.337
Bcas31	1.14797e-129	0.917219	0.838	0.38
Plec	3.3409e-242	0.911938	0.873	0.188
Map3k20	9.39117e-165	0.90652	0.956	0.46
Myom1	2.16456e-277	0.900723	0.838	0.129
Ltbp1	2.28167e-238	0.888656	0.8	0.144
Cd200	9.75213e-170	0.888299	0.929	0.388
Myl9	6.41915e-159	0.884501	1	0.785
Pgf	8.26782e-226	0.882901	0.848	0.182
Mef2c	4.19584e-157	0.880156	0.998	0.635
Tinagl1	2.78508e-199	0.868101	0.881	0.193
Atp2b4	3.74287e-185	0.866597	0.879	0.262
Timp3	9.40523e-150	0.866517	0.998	0.554
Mrvi1	7.72403e-181	0.865961	0.925	0.317
Rcan22	4.16861e-158	0.849315	0.896	0.357
Ppp1r12a	1.57364e-143	0.846302	0.985	0.726
Filip1	3.44767e-219	0.845835	0.785	0.163
Klf4	7.68405e-186	0.836876	0.494	0.058
Rbpms2	2.47259e-189	0.835862	0.906	0.273
Nme2	1.09528e-154	0.834267	0.996	0.83
Hspb11	2.15534e-108	0.832015	0.994	0.63
Parm1	5.38601e-170	0.830105	0.912	0.356
Marveld1	4.91036e-176	0.830104	0.956	0.337
Pdgfa	2.33558e-139	0.825958	0.948	0.553
Cdc42ep3	2.7195e-179	0.822793	0.894	0.259
Hspb2	2.90942e-181	0.818306	0.942	0.302
Csrp2	2.09118e-231	0.814106	0.863	0.162
Sorbs2	5.06617e-234	0.813969	0.869	0.149
Arhgef7	6.04603e-157	0.813946	0.898	0.351
Npy1r	5.9926e-162	0.81237	0.871	0.273
Net1	1.83298e-219	0.810216	0.76	0.138
Rgs7bp	3.90907e-166	0.803622	0.919	0.304
Map3k7cl	2.71687e-262	0.80268	0.75	0.109
Tuba1c	1.3785e-183	0.80086	0.794	0.18
Cdkn1a	1.8399e-163	0.799411	0.544	0.092
Errfi1	1.31369e-109	0.795105	0.752	0.305
Hes1	7.85709e-49	0.794892	0.904	0.608
Ccnd11	2.0236e-167	0.793599	0.554	0.087
Serping1	1.19177e-180	0.788684	0.885	0.253
Cdkn1c	9.60147e-144	0.782173	0.821	0.278
Hspa1a	5.45818e-90	0.780008	0.862	0.42
Lgalsl	6.38608e-157	0.778948	0.935	0.382
Gas6	2.89792e-228	0.778044	0.729	0.132
Lama5	2.14758e-237	0.768448	0.75	0.124
Ccn1	4.29345e-77	0.761207	0.429	0.114
Tesc	3.86345e-213	0.759539	0.604	0.083
Nudt41	1.38688e-135	0.757557	0.987	0.658
Cpe1	2.6731e-135	0.757055	0.808	0.279
Crispld2	8.57328e-131	0.749379	0.662	0.166
Nexn	1.07497e-208	0.748316	0.788	0.142
Adamtsl1	1.76247e-126	0.746361	0.731	0.277
Crim1	3.74345e-111	0.736919	0.954	0.572
Bcam	3.26541e-137	0.733859	0.987	0.484
Olfml2a	3.29454e-188	0.732507	0.596	0.096
Gpr20	2.24104e-251	0.729568	0.731	0.108
Zfhx3	1.45591e-114	0.728924	0.983	0.569
Serpine21	1.0352e-177	0.725845	0.917	0.259
Hspa1b1	7.92e-76	0.717025	0.781	0.366
Nrarp1	2.73464e-110	0.714132	0.875	0.378
Kcnab1	4.21421e-161	0.711998	0.658	0.143
Nab1	3.69619e-124	0.710142	0.881	0.426
Rps24	1.84416e-168	0.706476	0.998	0.946
Ppp1r12c	7.55639e-124	0.701897	0.973	0.662
Dhx58os	7.85075e-213	0.69942	0.692	0.118
Lbh	6.26267e-115	0.698278	0.988	0.73
Pls3	6.18202e-112	0.692477	0.937	0.562
Rock1	7.13411e-117	0.690961	0.983	0.767
Synm	1.00332e-117	0.689744	0.754	0.285
Snhg18	6.69201e-124	0.689472	0.933	0.396
Ppm1l	3.62805e-148	0.687049	0.723	0.219
Sh3bgrl	7.91101e-118	0.686187	0.958	0.552
Camk2g	1.48404e-132	0.685624	0.885	0.341
Kcnb1	1.85391e-212	0.681654	0.702	0.122
Atf5	1.43444e-86	0.681324	0.631	0.224
Cav2	4.50775e-160	0.675356	0.779	0.213
Trp53i11	9.93433e-146	0.667385	0.585	0.114
Gm13889	1.27198e-93	0.667161	0.996	0.802
Pdlim5	5.4145e-126	0.666819	0.746	0.25
Fgf1	4.97168e-140	0.662784	0.758	0.261
Plcb4	3.55352e-131	0.660334	0.79	0.261
Ptms	5.39223e-119	0.658465	0.994	0.84
Rras	2.53949e-111	0.656101	0.956	0.532
Utrn	6.86e-99	0.654865	0.983	0.647
Olfr78	1.01876e-237	0.653259	0.567	0.058
Rpl21	1.53965e-164	0.651821	1	0.968
Bc1	1.65501e-29	0.651734	0.487	0.277
Gdpd3	6.34495e-81	0.649081	0.879	0.529
Rassf3	2.59318e-156	0.648627	0.771	0.196
Lpl	5.47506e-171	0.648299	0.588	0.099
Ppp1cb	3.30123e-109	0.646681	0.958	0.652
Kcnk3	4.47198e-129	0.641686	0.808	0.251
Atpif1	5.86118e-124	0.638907	0.981	0.773
AW011738	1.86148e-97	0.638851	0.754	0.284
Aopep	1.1855e-101	0.636533	0.929	0.527
Cbx6	1.82982e-94	0.629916	0.867	0.51
Egr1	6.18734e-67	0.627928	0.383	0.1
2900026A02Rik	2.55757e-157	0.626695	0.669	0.134
Iqgap1	7.49913e-101	0.622879	0.9	0.44
Trp53inp2	3.32972e-133	0.620824	0.746	0.249
Ahnak	8.45611e-103	0.620177	0.871	0.361
Rps3a1	5.79832e-152	0.620082	0.998	0.95
Epas1	8.96997e-105	0.618771	1	0.86
Crtc3	3.99115e-97	0.618362	0.917	0.532
Pde1a	2.94875e-126	0.618144	0.812	0.273
Lamb2	4.5993e-101	0.614435	0.981	0.578
Dgkg	2.07996e-165	0.612568	0.688	0.149
Fbxl22	6.14827e-151	0.611547	0.606	0.109
Lpp	7.11322e-96	0.609275	0.954	0.503
Slc4a3	4.27855e-154	0.608045	0.642	0.134
Ier2	8.67718e-54	0.607885	0.571	0.253
Rpl35a	1.52613e-150	0.604672	1	0.957
Tmem38b	9.60439e-123	0.604671	0.81	0.308
Syne2	6.34561e-86	0.601481	0.862	0.408
Tsc22d1	2.21357e-84	0.600901	0.983	0.727
Dusp3	5.33888e-87	0.600024	0.896	0.599
Rps20	3.1791e-136	0.598589	0.992	0.924
Fam81a	2.21529e-218	0.596099	0.565	0.064
Spop	1.89479e-97	0.59246	0.921	0.571
Rnf152	3.53787e-112	0.587808	0.771	0.253
Wnt5b	1.08366e-149	0.585516	0.61	0.126
Mgll2	5.94226e-115	0.583899	0.815	0.316
Rpl27a	1.74937e-141	0.582382	1	0.964
Cdh61	3.2298e-132	0.579694	0.533	0.114
Rps4x	2.63858e-132	0.579414	0.994	0.93
Clec2d	2.40343e-109	0.577548	0.721	0.232
Ccn2	3.18605e-91	0.577361	0.542	0.149
Rpl12	6.87502e-118	0.574509	0.988	0.851
Rpl37a	2.41393e-144	0.57297	1	0.967
Cmss1	1.12127e-108	0.570888	0.69	0.247
Rasal2	6.34081e-91	0.567591	0.804	0.403
Mical2	7.30318e-135	0.567261	0.567	0.12
Mgst31	4.50295e-99	0.563909	0.89	0.432
Tns1	6.68145e-86	0.561934	0.985	0.74
Rpl26	1.03323e-130	0.561316	0.996	0.952
Fosb	1.54337e-138	0.560217	0.413	0.055
Smim5	4.11779e-211	0.559856	0.488	0.045
Jun	3.58208e-33	0.559651	0.715	0.508
Eef1a1	3.46391e-157	0.556469	1	0.988
Slc38a22	1.78928e-54	0.555931	0.852	0.474
Jag1	1.70278e-79	0.555799	0.879	0.44
Mcam	3.16885e-89	0.553636	0.988	0.82
Cap2	1.36853e-102	0.548533	0.792	0.298
Khdrbs31	3.60754e-126	0.548083	0.662	0.194
Rps12	3.22873e-124	0.547313	0.994	0.905
Rps2	2.54347e-129	0.547222	0.998	0.944
Cd931	1.42929e-242	0.545608	0.479	0.029
Ackr31	2.21963e-66	0.545158	0.904	0.514
Cnnm2	7.83418e-115	0.544036	0.635	0.187
Zc2hc1a	2.09397e-96	0.543227	0.881	0.395
Rpl10	1.14176e-112	0.543098	0.994	0.934
Rpl30	1.54078e-134	0.54205	1	0.956
Mcur1	1.03058e-108	0.540391	0.733	0.273
Dpysl31	6.57522e-137	0.539987	0.608	0.119
Mgp1	4.66339e-49	0.539237	0.99	0.674
Plpp31	1.13503e-75	0.538087	0.942	0.69
Btg1	8.60931e-43	0.537889	0.935	0.729
Esyt2	3.79146e-86	0.53569	0.825	0.41
Mfhas1	1.13423e-125	0.534824	0.687	0.187
Rps23	6.62262e-132	0.533482	0.998	0.959
Tmem51	4.79193e-106	0.531572	0.777	0.276
Rpl35	2.08641e-116	0.531078	0.992	0.877
Rps3	1.02809e-121	0.530746	1	0.914
Nrgn	7.39517e-86	0.529225	0.381	0.079
Calm1	4.07741e-117	0.528832	0.996	0.958
Rpl39	1.22335e-123	0.527901	0.992	0.952
Rpl37	4.47024e-131	0.527617	0.998	0.969
Rpl9	4.70792e-128	0.5267	0.998	0.959
Sparcl1	2.59558e-65	0.525867	1	0.85
Tril1	3.58027e-143	0.52417	0.635	0.144
Ybx1	2.97679e-109	0.52331	0.994	0.869
Rps19	1.90569e-121	0.522834	0.992	0.945
Cox8a	4.38741e-128	0.521821	0.998	0.969
Rpl131	2.1807e-141	0.520987	1	0.98
Rasl12	3.73268e-86	0.520152	0.896	0.443
Pbxip1	9.79697e-75	0.517211	0.871	0.444
Otud1	6.97577e-39	0.516468	0.385	0.147
Arpc2	9.36674e-83	0.516417	0.971	0.743
Kif5b	2.36575e-84	0.516341	0.962	0.676
Arf4	1.26142e-25	0.51379	0.838	0.684
Cyb5r3	2.35378e-79	0.513148	0.873	0.444
Ptp4a3	2.11225e-61	0.512433	0.962	0.621
Synpo	4.61105e-99	0.512011	0.687	0.251
Rpl17	7.86569e-117	0.509649	0.998	0.935
Bnip2	6.72999e-90	0.507993	0.85	0.412
Thsd4	3.3388e-199	0.507363	0.496	0.053
Rps29	6.96385e-141	0.504306	0.998	0.984
Anxa1	2.70082e-108	0.503063	0.483	0.103
Rpl41	1.17346e-130	0.502709	1	0.97
Gm13861	3.87626e-71	0.502387	0.846	0.414
Cenpb	2.19943e-91	0.501924	0.862	0.422
Rpl10a	2.05856e-96	0.500282	0.996	0.859
Jph2	8.52451e-153	0.500172	0.583	0.106
Rps21	2.45594e-125	0.499874	0.998	0.961
Rps7	2.32288e-111	0.499381	0.994	0.915
Myl4	1.46374e-149	0.49914	0.437	0.058
Cnn2	2.1016e-75	0.493385	0.923	0.484
Rps15a	1.59914e-112	0.493279	0.994	0.941
Rplp1	6.29671e-124	0.491783	0.998	0.967
Ccdc3	3.36312e-124	0.491765	0.577	0.127
Kitl	2.13347e-80	0.491527	0.638	0.222
Angpt1	5.28223e-130	0.491256	0.563	0.12
Rps14	1.78207e-113	0.490415	0.994	0.948
Gm26532	4.52519e-39	0.489667	0.598	0.294
Rps6	2.18224e-98	0.489368	0.983	0.867
Rpl13a	4.824e-106	0.484788	0.998	0.919
Id1	1.01313e-63	0.484584	0.558	0.199
Idh2	1.48267e-76	0.483458	0.838	0.452
Tgfb2	4.64004e-80	0.482906	0.713	0.273
Ndufa13	4.8716e-89	0.481827	0.992	0.903
Tmem1001	5.24655e-136	0.481288	0.479	0.078
Kcna5	7.46959e-203	0.48082	0.465	0.041
Rpl5	1.04064e-81	0.47989	0.983	0.814
Mamdc2	3.17573e-147	0.47939	0.433	0.057
Gadd45b	8.88384e-19	0.478579	0.412	0.234
Msrb3	7.39509e-100	0.478416	0.71	0.225
Ndufa44	2.38298e-70	0.477544	0.862	0.423
Actn4	9.8632e-72	0.477397	0.99	0.872
Myocd	3.902e-172	0.476895	0.535	0.076
Lmna	1.74315e-71	0.476399	0.969	0.665
Nr4a2	4.07906e-117	0.475817	0.304	0.032
Rpl36a	2.19531e-90	0.475246	0.983	0.855
Coq10b	1.92819e-67	0.474377	0.635	0.272
Pnrc1	1.29547e-69	0.474216	0.971	0.816
Calm2	2.61386e-85	0.47314	0.996	0.922
Mapre2	4.76541e-70	0.470881	0.908	0.61
Rpl23	2.40175e-112	0.470537	0.996	0.963
Rps28	1.44306e-109	0.46925	0.996	0.939
Fam241a	6.06126e-84	0.467394	0.758	0.322
Tcim	2.81213e-102	0.46642	0.633	0.183
Fzd4	1.48511e-119	0.465539	0.504	0.103
Rps10	3.93497e-111	0.464227	0.998	0.948
Inhba	4.04577e-105	0.464177	0.31	0.04
Rps25	4.99442e-93	0.46312	0.992	0.9
Adgrl11	2.05964e-83	0.463001	0.656	0.258
Entpd1	9.27299e-122	0.461401	0.504	0.101
Rps11	1.39436e-100	0.460951	0.998	0.929
S100a111	5.03455e-71	0.460467	0.987	0.605
Lrrc32	2.42101e-93	0.459261	0.796	0.286
Slmap	7.09869e-72	0.458413	0.731	0.333
Hcfc1r1	1.00413e-65	0.457551	0.89	0.61
Eef2	4.98547e-86	0.457482	0.987	0.9
Gm50431	2.51488e-116	0.45736	0.492	0.107
Jund	1.49115e-17	0.456671	0.962	0.892
Ehd2	1.21637e-68	0.455552	0.887	0.455
Luzp1	1.34442e-70	0.455091	0.879	0.448
Rhoj	3.26033e-67	0.45497	0.898	0.5
Anxa3	6.47503e-92	0.451328	0.706	0.235
Prss23	6.40594e-63	0.451253	0.877	0.454
Lrrc10b	2.53873e-109	0.450861	0.448	0.086
mt-Nd4	9.86401e-94	0.450615	1	0.994
Prelp1	1.62405e-68	0.449403	0.792	0.358
S100a61	8.03648e-06	0.448809	0.262	0.19
Ephx3	4.40173e-62	0.447874	0.369	0.097
Nfe2l1	4.90708e-71	0.447282	0.813	0.439
Slc16a111	5.51963e-100	0.445853	0.504	0.118
Fgl2	3.06895e-96	0.4449	0.362	0.062
Myo1c	1.57997e-76	0.444852	0.765	0.319
Ndrg2	4.51969e-68	0.444134	0.929	0.599
Serpini11	1.68391e-71	0.443944	0.812	0.374
Rpl7	3.72522e-93	0.443395	0.998	0.931
Gsn3	2.62683e-90	0.442691	0.983	0.426
Cycs	9.82078e-56	0.442435	0.937	0.733
Slc8a1	4.98245e-77	0.442242	0.575	0.23
Cabp1	1.23125e-154	0.441277	0.469	0.065
Rpl8	4.69058e-101	0.440721	0.996	0.957
Tpt1	7.00624e-125	0.440665	1	0.987
Susd51	2.72708e-78	0.440597	0.404	0.095
Bcar3	9.42347e-81	0.43936	0.648	0.223
Rpl36	2.99207e-107	0.439174	0.996	0.96
Atp5b	8.25797e-92	0.437541	1	0.956
Csrnp1	3.6734e-64	0.435486	0.383	0.117
Tspan12	2.79414e-83	0.43417	0.698	0.259
Inpp5a	2.09873e-67	0.4325	0.794	0.396
Ehd4	3.37233e-69	0.432428	0.767	0.355
Rpl32	1.32634e-102	0.432352	0.998	0.926
Rps27	3.18385e-101	0.430037	0.998	0.979
Fry2	3.37401e-54	0.429839	0.981	0.739
Hmgn1	1.87299e-63	0.42977	0.985	0.77
Rpl22	9.59333e-80	0.42902	0.992	0.871
Bag1	4.39502e-75	0.428401	0.794	0.397
Myo1e	2.07477e-75	0.427701	0.577	0.227
Rpl34	2.0539e-93	0.425161	0.994	0.939
Adcy5	3.71579e-64	0.424325	0.71	0.358
Slc25a4	3.9964e-93	0.424202	0.998	0.959
Rex1bd	3.21379e-55	0.423938	0.904	0.633
Gja41	8.87468e-50	0.423931	0.977	0.65
Cpq1	2.0773e-74	0.423284	0.721	0.3
Rbpms1	4.17355e-57	0.422581	0.988	0.697
Rpl38	9.60274e-101	0.421762	1	0.948
Gpx1	6.68286e-55	0.42116	0.858	0.545
Smarcd3	2.64251e-69	0.420645	0.644	0.269
Tgfb1i1	9.80187e-66	0.420489	0.929	0.481
Atp2b1	1.13406e-47	0.419885	0.879	0.623
Prkar2a	1.38751e-61	0.419224	0.762	0.396
Ntrk31	7.24463e-106	0.418127	0.458	0.093
Rpl3	5.07376e-91	0.415841	0.996	0.914
Dynll1	2.14689e-63	0.414976	1	0.889
Dipk1a	7.56584e-82	0.414461	0.583	0.215
mt-Nd2	2.93483e-86	0.412051	1	0.995
Grip2	4.76504e-109	0.411917	0.385	0.064
Hip11	1.80852e-59	0.410415	0.775	0.434
Rps5	7.79878e-90	0.410018	0.996	0.931
2310022B05Rik	2.76405e-54	0.409112	0.812	0.483
Slc2a4	1.57001e-95	0.409097	0.612	0.173
Lims22	2.40537e-56	0.407848	0.637	0.316
Rps18	3.25897e-89	0.406757	0.992	0.946
Itga71	9.78799e-59	0.406414	0.846	0.431
Prkg1	1.66223e-58	0.405987	0.727	0.329
Ets2	1.8878e-68	0.405192	0.652	0.244
Lgals1	2.29645e-62	0.405127	0.948	0.514
Peak1	2.1221e-63	0.405123	0.742	0.363
Ttc28	2.45036e-54	0.40387	0.806	0.422
Eef1b2	4.27369e-63	0.402811	0.962	0.743
Nrep	3.76661e-68	0.401606	0.602	0.217
Uqcrh	4.42963e-68	0.40118	0.99	0.863
Rps8	6.56188e-106	0.400924	1	0.983
Rpl27	8.65375e-82	0.39834	0.996	0.924
Enah1	2.13116e-73	0.397284	0.667	0.283
Actb	6.31759e-92	0.396266	1	0.997
Rpl4	4.35916e-66	0.396149	0.987	0.849
Usp21	1.69428e-59	0.395618	0.492	0.201
Klf2	5.67237e-73	0.395517	0.4	0.101
Iah1	3.2761e-57	0.395203	0.669	0.337
Pdlim7	8.48351e-71	0.394323	0.687	0.257
Ar	3.42375e-121	0.393943	0.383	0.054
Mrgprf	1.4331e-127	0.393161	0.415	0.063
Rplp01	2.15786e-80	0.392764	0.998	0.914
Pfdn5	1.35162e-65	0.392631	0.987	0.839
Tbx21	1.81526e-47	0.392463	0.933	0.561
Stum	7.59828e-88	0.392112	0.563	0.163
Tgfb3	1.10727e-78	0.391817	0.483	0.134
Timp23	4.76973e-55	0.391591	0.794	0.394
Tmem255b1	2.50314e-179	0.391388	0.321	0.013
Ramp11	2.4876e-78	0.390508	0.529	0.159
mt-Cytb	1.54293e-93	0.390354	1	0.998
Cog7	6.35675e-49	0.389325	0.84	0.521
Trim47	2.8559e-98	0.389109	0.463	0.103
Naca	1.20833e-73	0.387283	0.99	0.926
Atp5k	2.70473e-59	0.386687	0.983	0.834
Ano11	1.37175e-53	0.3862	0.912	0.489
Rpl18a	4.89197e-81	0.385724	0.998	0.956
Bmp2	5.35288e-84	0.384764	0.402	0.093
Uqcr10	8.84199e-65	0.384293	0.981	0.834
Pabpc1	3.49161e-49	0.380778	0.871	0.638
mt-Nd31	1.09418e-63	0.380435	0.998	0.97
Unc45a	2.09052e-60	0.380206	0.715	0.326
Snhg8	6.00287e-42	0.379793	0.754	0.474
Hbegf	1.42072e-76	0.378788	0.521	0.156
Tnfaip8	9.77472e-70	0.377289	0.712	0.276
Crip21	8.90229e-50	0.376103	0.992	0.714
Camk2d	2.86337e-53	0.375304	0.883	0.542
Cox7a2l	2.30092e-54	0.374219	0.912	0.675
Mertk	3.6073e-72	0.374145	0.644	0.228
Igfbp72	1.03218e-37	0.372648	1	0.827
Insc3	5.51584e-41	0.371344	0.533	0.261
Rplp2	3.44488e-81	0.369761	0.998	0.939
Rps9	1.94975e-74	0.369715	0.998	0.931
Plxnd1	5.45926e-101	0.367276	0.504	0.118
Sap18	2.99391e-26	0.366826	0.752	0.536
Stom	1.88293e-69	0.366306	0.462	0.136
Notch31	5.17142e-43	0.366167	0.996	0.722
C1s1	8.37228e-88	0.366014	0.44	0.102
Spty2d1	5.48728e-21	0.365064	0.363	0.199
Trak2	1.64439e-74	0.362611	0.538	0.18
Atp5a1	1.02549e-67	0.362238	0.996	0.919
Col4a5	1.29306e-87	0.361874	0.488	0.124
Fxyd5	2.97655e-71	0.361204	0.556	0.179
Rpl23a	1.08023e-51	0.360977	0.973	0.811
Tcf7l1	2.94182e-77	0.360643	0.569	0.186
Ncf2	1.01518e-69	0.359894	0.623	0.224
Itpk13	1.20506e-53	0.35984	0.727	0.363
Macf11	2.17504e-43	0.35968	0.91	0.674
1500009L16Rik	1.52655e-71	0.35858	0.633	0.226
Ccrl21	5.95062e-45	0.358057	0.652	0.294
Rpl22l1	2.99368e-49	0.357783	0.95	0.776
Fam162a	2.55785e-46	0.356575	0.86	0.586
mt-Atp6	1.48605e-99	0.35591	1	0.998
Uba52	9.08991e-49	0.354693	0.902	0.637
Abr	7.72459e-56	0.354453	0.731	0.341
Pdcl3	7.05792e-53	0.354217	0.835	0.497
Rps16	3.83744e-75	0.353939	0.998	0.974
Hmgn3	1.29946e-48	0.353673	0.838	0.543
Kank2	7.73091e-53	0.353062	0.781	0.377
Amigo2	7.4077e-81	0.352695	0.421	0.099
Ptges3l	1.76456e-99	0.35267	0.413	0.081
Ccser2	8.51095e-45	0.352356	0.788	0.486
Spint2	2.52753e-94	0.351045	0.463	0.1
Nkx6-1	3.44943e-83	0.350851	0.385	0.082
4930523C07Rik2	7.19876e-47	0.350388	0.927	0.538
Syne1	9.21484e-44	0.349792	0.879	0.573
Rack1	6.94376e-59	0.349337	0.987	0.861
Gucy1a11	1.3737e-45	0.349171	0.987	0.661
Csde1	5.83162e-44	0.349131	0.96	0.755
Rpl31	2.21023e-52	0.348083	0.962	0.785
Pdgfb	7.93409e-86	0.348035	0.421	0.094
Gne	5.02933e-64	0.347875	0.427	0.138
Fbxo32	8.18546e-37	0.346091	0.546	0.3
1110018N20Rik	4.09231e-131	0.345616	0.371	0.045
Speg	1.0981e-77	0.345285	0.521	0.152
Acadm	3.92568e-49	0.344098	0.838	0.522
Rgs52	3.14695e-16	0.343481	0.996	0.833
Fat1	1.85083e-41	0.340311	0.642	0.368
Pmp221	1.03087e-68	0.339699	0.608	0.219
Rpl29	5.47125e-59	0.339319	0.988	0.884
Rpl19	2.31438e-79	0.337979	1	0.973
Hey21	2.32659e-46	0.337841	0.852	0.471
Slc25a3	5.74055e-53	0.334629	0.99	0.908
mt-Co2	2.89423e-88	0.334199	1	0.998
Ppp2r5a	3.94433e-36	0.334156	0.773	0.511
Dab2ip1	7.60459e-42	0.334004	0.829	0.515
Stk38l	6.53235e-54	0.333362	0.49	0.191
Sdhc	3.94318e-41	0.333277	0.856	0.607
Epn22	3.7848e-39	0.333125	0.894	0.636
Ctnna3	9.94608e-87	0.331948	0.408	0.098
Ift43	4.71508e-46	0.331918	0.89	0.628
Angpt2	4.08633e-86	0.331698	0.433	0.099
Mef2d	4.69955e-46	0.331349	0.681	0.371
Rps15	7.26259e-48	0.33067	0.992	0.895
Akap6	9.92862e-50	0.33011	0.425	0.169
Tln1	5.28034e-40	0.327466	0.944	0.772
Wdr11	1.66809e-37	0.326178	0.796	0.531
Purb	5.89283e-43	0.326047	0.952	0.792
Tuba1b	1.15174e-41	0.325521	0.977	0.854
Atp5e	3.97786e-55	0.325423	0.985	0.888
Kctd10	4.49148e-64	0.324724	0.548	0.192
Actg1	3.67464e-45	0.324057	0.992	0.901
Fau	1.88463e-76	0.323566	1	0.97
Nmnat21	5.92273e-92	0.323009	0.377	0.072
C1qtnf7	2.91083e-62	0.32273	0.598	0.216
mt-Nd12	1.86402e-53	0.320682	0.998	0.987
Ccnl1	1.28519e-26	0.319872	0.65	0.43
Foxc2	3.48837e-87	0.319435	0.298	0.046
Sox61	1.90231e-82	0.318969	0.46	0.113
Pink1	5.41878e-38	0.318241	0.679	0.406
Dmpk	1.7219e-49	0.316904	0.544	0.245
Chmp4c	2.1527e-107	0.316079	0.342	0.049
Samd4	2.99701e-35	0.315507	0.496	0.254
Rps27a	1.63599e-59	0.315321	0.996	0.949
Inf23	1.76395e-33	0.314471	0.817	0.508
Rpl14	9.25322e-56	0.313791	0.994	0.895
Ndufa5	8.88041e-48	0.31372	0.973	0.799
Frmd4b3	8.25655e-42	0.312498	0.617	0.316
Golgb1	1.20031e-39	0.312472	0.667	0.377
Dhrs3	1.83159e-80	0.312194	0.388	0.086
Procr	1.35733e-105	0.312049	0.26	0.023
Mn1	2.81916e-76	0.311841	0.406	0.1
Gm34829	1.55567e-125	0.311742	0.337	0.037
Emd	2.14898e-29	0.309988	0.713	0.458
Anxa11	7.36379e-55	0.309834	0.575	0.22
Clta	1.66119e-41	0.309396	0.952	0.777
Gm11627	3.41527e-88	0.308937	0.4	0.083
Ptprf1	3.99194e-45	0.307883	0.423	0.175
Aspn1	6.39343e-40	0.307276	0.902	0.51
Cap1	8.54992e-34	0.306693	0.817	0.578
Mfn2	2.49485e-38	0.306061	0.56	0.295
Smtn	2.35555e-44	0.305694	0.738	0.369
Siva1	2.71747e-35	0.305178	0.727	0.473
Arhgap10	6.12485e-47	0.305038	0.696	0.321
Amotl11	5.06356e-32	0.304935	0.744	0.431
Galnt18	1.91016e-81	0.303812	0.304	0.051
Dnajb4	6.51652e-21	0.302266	0.606	0.403
Eif4ebp1	1.70588e-66	0.300876	0.481	0.146
Vgll3	9.17405e-85	0.300818	0.404	0.087
Gucy2g	1.21188e-117	0.299945	0.323	0.036
Cdk15	1.34067e-72	0.299925	0.325	0.067
Vps37b1	2.95255e-53	0.299883	0.462	0.162
Sept6	3.73593e-92	0.299564	0.392	0.076
Rpl24	8.8003e-55	0.297859	0.992	0.952
Ndufb10	1.52781e-39	0.297625	0.965	0.794
Actr3	8.66245e-39	0.297299	0.869	0.622
Snta1	6.46905e-60	0.296896	0.444	0.148
Htr1b	1.72549e-75	0.296152	0.263	0.042
Arvcf	9.03613e-42	0.295967	0.49	0.209
Gem	1.93592e-58	0.295296	0.26	0.053
Pfn1	7.83339e-34	0.294473	0.975	0.875
Atcayos	3.7451e-78	0.293563	0.271	0.043
Plp2	5.70216e-62	0.293185	0.465	0.144
Kif1c	5.39844e-50	0.292908	0.473	0.187
Klhdc8b	1.62562e-49	0.292678	0.66	0.287
Slc25a5	5.99903e-35	0.292386	0.958	0.82
Camk2n11	2.86785e-29	0.292345	0.627	0.395
Mafk	1.50544e-55	0.292091	0.471	0.167
Olfr560	1.06832e-112	0.291472	0.267	0.023
Csrp13	4.42723e-46	0.291346	0.938	0.441
Ndufb9	1.00421e-43	0.291305	0.985	0.86
Lifr	6.07379e-33	0.291166	0.56	0.319
mt-Co31	4.28237e-67	0.290545	1	0.998
Slit3	1.31631e-77	0.289256	0.313	0.059
Capn2	9.53259e-38	0.289144	0.727	0.433
Serbp1	1.19598e-39	0.288989	0.973	0.843
Ecm1	7.43399e-48	0.288902	0.569	0.232
Arhgap11	1.23495e-43	0.288711	0.813	0.461
Abracl	1.5228e-50	0.287051	0.538	0.206
Atp5g3	7.579e-33	0.286335	0.952	0.785
Plekhg21	1.27402e-34	0.286212	0.804	0.452
0610009L18Rik	2.72665e-48	0.286071	0.394	0.138
Fyco1	3.56104e-44	0.286066	0.546	0.247
Rps13	1.30996e-51	0.285673	0.998	0.943
Fzd2	8.66171e-68	0.285048	0.392	0.101
Slc45a4	5.77557e-61	0.284602	0.346	0.093
Pacsin2	3.28363e-49	0.284506	0.6	0.266
Siah2	5.69206e-17	0.284237	0.421	0.26
Tob2	8.00626e-24	0.284056	0.694	0.485
Dynlrb1	2.43074e-34	0.283922	0.931	0.773
Eif1	1.61452e-63	0.28376	1	0.987
Phactr2	5.10942e-41	0.281644	0.627	0.311
Cox6c	8.37412e-48	0.280555	0.996	0.953
Adamts15	3.99079e-92	0.279801	0.321	0.05
Cacna2d1	2.86476e-31	0.279088	0.637	0.384
Ddr2	1.08743e-53	0.278939	0.56	0.209
Atp5l	2.69165e-44	0.278383	0.987	0.891
Atp5g2	3.30096e-39	0.277331	0.981	0.842
R3hdm2	9.91029e-34	0.277083	0.8	0.557
Crlf1	5.25084e-52	0.275907	0.29	0.072
Knop1	1.36087e-31	0.275772	0.579	0.335
Isg15	9.49714e-70	0.274973	0.41	0.103
Hrc	8.1786e-56	0.274958	0.452	0.145
Scn4b	5.30479e-95	0.274948	0.273	0.033
Myo1d1	3.94163e-38	0.274756	0.663	0.362
Rps17	1.03162e-41	0.274238	0.983	0.865
Sipa1l21	9.06309e-43	0.273224	0.371	0.145
Ccdc82	2.50711e-44	0.272368	0.567	0.255
Rpl28	4.97248e-55	0.272183	0.994	0.953
Dlgap4	2.38959e-32	0.271384	0.702	0.407
Dtnbp1	2.47206e-42	0.271306	0.563	0.26
Uhrf2	3.20706e-27	0.270984	0.675	0.449
Arid5a	2.57826e-47	0.27039	0.527	0.215
Cox7b	1.54449e-31	0.270378	0.919	0.723
Rpl6	1.88521e-46	0.270342	1	0.943
Dusp8	2.5538e-33	0.270202	0.492	0.26
Sdc4	9.52638e-40	0.269311	0.427	0.165
Atp10a	5.57995e-68	0.269141	0.319	0.069
Atp5j	4.20399e-41	0.268437	0.981	0.885
Plekho1	1.50286e-50	0.268087	0.41	0.131
Cacna1g	1.42929e-78	0.267263	0.279	0.044
Runx1t1	8.09606e-45	0.266203	0.552	0.224
P3h2	3.37919e-66	0.266082	0.367	0.09
Sertad1	2.29987e-40	0.26572	0.377	0.141
Itgb1	2.16719e-32	0.26452	0.992	0.947
Sntb11	1.74365e-43	0.264516	0.642	0.282
Nfkbiz	3.79553e-50	0.264254	0.269	0.066
Rpl18	2.02886e-44	0.264208	0.992	0.944
Ehbp1l1	5.21181e-50	0.264157	0.54	0.209
Klf6	5.12085e-27	0.264121	0.7	0.446
Avpi1	6.50994e-54	0.263836	0.454	0.155
Pde5a1	1.71942e-31	0.262447	0.958	0.639
Ndufa12	9.67725e-29	0.261802	0.873	0.673
Rps26	3.98753e-40	0.261557	0.99	0.867
Polr2m	2.49276e-35	0.261552	0.765	0.481
Tcea3	1.17791e-74	0.261541	0.285	0.05
Mdh1	1.68957e-29	0.261168	0.944	0.769
Trac	4.62585e-72	0.260464	0.296	0.055
Sh3pxd2a	3.76532e-52	0.260443	0.383	0.117
Idh3b	1.2031e-28	0.260216	0.808	0.573
Atp5c1	6.53153e-33	0.260125	0.979	0.859
Mark1	1.73633e-35	0.259748	0.737	0.403
Rpl15	1.75308e-46	0.259175	0.996	0.937
Sgca	4.5716e-112	0.259054	0.304	0.034
Adcy9	5.80962e-40	0.258732	0.558	0.259
Fosl2	3.69412e-58	0.258381	0.273	0.059
Atp5h	9.91909e-38	0.258164	0.992	0.894
1700120C14Rik	1.00768e-53	0.258123	0.277	0.066
Oaz21	3.83169e-33	0.257789	0.952	0.708
Phldb21	1.39571e-31	0.257392	0.94	0.609
Eif5b	3.35907e-27	0.257279	0.823	0.583
Sspn	1.29679e-34	0.257192	0.529	0.281
Gdf11	1.75631e-59	0.256875	0.302	0.068
Kalrn	6.53632e-52	0.256781	0.344	0.097
Bcr	1.11257e-18	0.255895	0.542	0.326
Ndufa1	1.08112e-29	0.255873	0.904	0.684
Tgm2	1.73835e-52	0.255222	0.463	0.154
Atf4	7.55625e-30	0.254994	0.76	0.501
Pygb	3.70822e-43	0.254847	0.508	0.214
Pbx11	2.84479e-33	0.254398	0.763	0.463
Hpf1	1.30381e-27	0.253929	0.677	0.438
Dctn6	1.68909e-25	0.253352	0.758	0.536
Iscu	1.47572e-32	0.252473	0.898	0.668
Gpi1	1.47527e-25	0.251872	0.917	0.736
Fam129b	3.68016e-50	0.251215	0.419	0.145
Neurl1b	4.13486e-56	0.250579	0.39	0.114
Rassf1	6.17123e-21	0.250304	0.515	0.318
Rpsa	4.52949e-44	0.250199	0.996	0.94
Inka21	5.36937e-49	0.250087	0.377	0.125

### Sheet: cl. 7 (Pericyte-derived cells)
Gene symbol	p value	average logFC	% in 1st group	% in 2nd group
C1qa	3.9452e-272	3.73593	0.579	0.004
C1qb	2.86739e-279	3.65613	0.579	0.004
C1qc	4.45569e-283	3.59025	0.605	0.005
Hexb	3.5931e-17	3.11019	0.658	0.218
Ctss	2.30009e-254	3.09918	0.553	0.004
Cx3cr1	0	2.91619	0.553	0.002
Csf1r	0	2.79781	0.553	0.001
Ctsd	1.4173e-09	2.61993	0.816	0.722
Tyrobp	5.94199e-302	2.61871	0.553	0.003
Fcer1g	1.16196e-241	2.43611	0.553	0.005
Trem2	0	2.41389	0.553	0.002
Ly86	0	2.23618	0.579	0.002
P2ry12	0	2.21752	0.553	0.001
Selplg	0	2.2119	0.5	0
Cd83	3.34496e-88	2.2087	0.421	0.012
Cst32	1.07389e-09	2.17631	0.974	0.982
Laptm5	0	2.17141	0.553	0.001
Fcrls	0	2.157	0.553	0.001
Siglech	0	2.15647	0.579	0
Kctd12	3.39259e-115	2.12319	0.526	0.015
Ccl4	1.86378e-101	2.09973	0.289	0.004
Lgmn2	6.20554e-07	2.07907	0.684	0.587
Tmem119	0	1.93448	0.5	0.001
Gpr34	1.67774e-263	1.93435	0.5	0.003
Egr11	5.74323e-12	1.92432	0.5	0.135
Rgs101	1.47153e-18	1.92185	0.632	0.179
Srgn	3.79332e-80	1.89089	0.553	0.025
Nfkbia	2.30917e-05	1.8752	0.632	0.541
Zfp361	5.05329e-08	1.76117	0.684	0.426
Ly6e	8.30546e-112	1.72613	0.526	0.015
Ccl3	3.07306e-33	1.72559	0.289	0.017
Cotl11	4.6368e-43	1.70662	0.579	0.058
Aif1	0	1.6571	0.5	0
Ctsb2	2.89384e-05	1.62878	0.789	0.737
Basp11	9.61035e-43	1.62724	0.5	0.042
Selenop1	6.19922e-12	1.60745	0.711	0.341
Ier5	8.74816e-13	1.60178	0.632	0.228
Lyz2	1.2206e-266	1.58532	0.421	0.001
Grn	1.3556e-10	1.57547	0.763	0.492
Itgam	0	1.5753	0.526	0
Bcl2a1b	5.28931e-295	1.52414	0.421	0.001
Lpcat21	7.61994e-63	1.51701	0.526	0.031
Vsir	1.72357e-213	1.49858	0.5	0.005
Maf	2.89107e-13	1.49234	0.526	0.153
Mafb	4.46735e-25	1.4852	0.579	0.101
Cd300c2	0	1.48188	0.5	0.001
Junb1	1.58417e-08	1.46974	0.763	0.413
Cd53	0	1.46908	0.474	0.001
Fcgr3	0	1.46642	0.553	0.001
Jun1	0.00344176	1.46435	0.632	0.535
Coro1a	7.64481e-292	1.40972	0.526	0.003
Ptpn18	2.16509e-258	1.38585	0.579	0.005
Mpeg1	0	1.38554	0.474	0.001
Ucp2	9.63452e-33	1.38298	0.632	0.092
Cd68	1.74147e-183	1.37515	0.5	0.006
Lcp1	1.35851e-31	1.37349	0.526	0.068
Ltc4s	0	1.37253	0.553	0.001
Sirpa1	1.43618e-33	1.3682	0.474	0.05
Ftl11	1.06327e-07	1.33819	0.947	0.97
Tgfbr1	2.14655e-11	1.33694	0.5	0.152
Unc93b1	2.00841e-12	1.33089	0.579	0.213
Man2b11	9.41816e-12	1.31957	0.553	0.197
Ctsh	3.4078e-24	1.31669	0.553	0.095
Lyn	5.13847e-22	1.31029	0.605	0.131
Ctsz1	4.91667e-08	1.30685	0.816	0.7
Rnase4	1.00313e-28	1.29813	0.605	0.097
Inpp5d	2.74589e-282	1.29352	0.5	0.002
Cd14	2.43372e-76	1.28934	0.447	0.017
Hpgds	8.18197e-149	1.28769	0.5	0.009
Apbb1ip	1.99319e-44	1.277	0.526	0.046
B2m	6.04849e-09	1.26751	0.789	0.623
Cd52	0	1.26379	0.5	0.001
Pld4	0	1.26127	0.5	0.001
Irf8	2.43343e-73	1.25241	0.474	0.02
Slco2b1	9.23494e-111	1.25032	0.5	0.014
Nfkbiz1	1.20645e-13	1.24277	0.421	0.09
Golm1	1.56915e-78	1.23641	0.526	0.024
Pou2f21	1.55968e-176	1.21705	0.474	0.006
Cd33	0	1.20956	0.5	0
Cebpb1	2.05458e-07	1.20665	0.711	0.369
Tmem176b1	1.3214e-16	1.20392	0.711	0.222
Cyth4	0	1.2027	0.447	0.001
Lair1	7.26092e-226	1.19387	0.447	0.003
Crybb1	0	1.19323	0.5	0.001
Ctsl1	1.89768e-06	1.18378	0.816	0.791
Gngt2	5.4859e-78	1.17228	0.605	0.032
Tnfaip3	3.67825e-26	1.15991	0.316	0.027
Ptgs1	4.22335e-233	1.15445	0.421	0.002
Syngr11	8.3976e-17	1.15438	0.474	0.101
Rps291	3.8259e-15	1.14682	0.974	0.986
Skil1	1.21052e-18	1.13974	0.632	0.165
P2ry13	0	1.13546	0.5	0.001
Plek	9.87837e-123	1.13546	0.526	0.013
Fyb	1.19456e-99	1.13323	0.5	0.016
Cd37	0	1.11012	0.474	0.001
Atf31	4.2233e-10	1.103	0.395	0.097
Ncf1	0	1.09879	0.474	0.001
Rpl321	2.57239e-13	1.09839	0.947	0.935
Ccr5	3.71086e-246	1.09068	0.395	0.001
Pycard	6.20299e-55	1.08682	0.526	0.036
Spi1	0	1.07989	0.474	0
Anxa31	6.87213e-11	1.07961	0.658	0.295
Ecscr	1.80372e-19	1.07626	0.605	0.126
Cyba2	8.01755e-08	1.07341	0.737	0.507
Ctsc	3.60696e-21	1.07096	0.553	0.105
Fau1	1.96031e-14	1.07038	0.974	0.974
Tmsb4x2	4.71471e-07	1.06356	0.974	0.994
Rps121	4.64145e-15	1.06337	0.974	0.916
Serpine22	9.61338e-10	1.06229	0.711	0.345
Rplp11	7.39044e-13	1.05222	0.974	0.971
Pmepa11	2.58798e-09	1.03258	0.658	0.352
Hexa1	9.5275e-10	1.03184	0.632	0.312
Fermt3	1.91252e-228	1.0277	0.474	0.003
Ier21	0.00177396	1.02427	0.5	0.294
Celf21	4.97414e-27	1.02169	0.5	0.069
Ccl12	3.40326e-268	1.01734	0.368	0.001
Ivns1abp1	4.78403e-17	1.0163	0.553	0.137
Snx52	4.74397e-08	1.011	0.605	0.326
Rps281	8.61451e-16	1.00034	0.974	0.947
Slc15a3	9.45857e-128	0.986363	0.474	0.01
Cyfip11	9.66666e-09	0.974286	0.684	0.408
Npc23	1.79009e-05	0.970597	0.658	0.518
Gng101	1.41698e-07	0.968607	0.658	0.398
Rgs2	1.77388e-34	0.959547	0.421	0.037
Rpl351	5.32626e-09	0.958419	0.921	0.893
Ywhah	3.38475e-10	0.955865	0.763	0.477
Arpc1b2	1.49842e-06	0.954675	0.737	0.601
Rpl261	5.08618e-14	0.949707	0.974	0.958
Rps91	6.45762e-16	0.940411	0.974	0.94
Hpgd	3.94315e-203	0.939776	0.447	0.004
H2-K1	0.000176489	0.937914	0.658	0.533
Bst2	1.06437e-05	0.934444	0.526	0.247
Rps241	3.91039e-11	0.929129	0.974	0.953
Arl4c	8.60737e-60	0.928065	0.447	0.023
Abhd124	1.30777e-05	0.927359	0.553	0.365
Tanc21	8.15375e-12	0.92723	0.368	0.082
Alox5ap	3.16832e-244	0.925319	0.474	0.003
Stab1	2.44623e-116	0.924794	0.316	0.004
Srgap2	2.05466e-07	0.923661	0.447	0.183
C3ar1	0	0.91858	0.421	0.001
Gmfg	0	0.917252	0.474	0.001
Gpr183	4.37871e-280	0.912489	0.421	0.001
Arsb1	1.94082e-08	0.909449	0.474	0.185
Dusp2	6.18701e-139	0.907721	0.289	0.002
Fgd2	2.01217e-272	0.90644	0.474	0.002
Psmb8	8.51961e-23	0.887705	0.605	0.109
Tmem176a1	3.16899e-18	0.886992	0.605	0.146
Slc7a8	5.06535e-262	0.886472	0.474	0.002
Adgrg13	5.22813e-08	0.885498	0.421	0.141
Lmo2	4.25812e-76	0.880922	0.579	0.029
Irf5	5.68634e-160	0.877448	0.5	0.008
Itga6	3.58696e-155	0.871232	0.474	0.007
Rpl35a1	1.19815e-14	0.862883	1	0.963
Clic11	5.12684e-11	0.8626	0.816	0.497
Fam49b4	1.07967e-07	0.85915	0.526	0.266
St3gal61	2.22818e-18	0.858433	0.553	0.111
Rpl121	5.21459e-12	0.857038	0.947	0.869
Tpm3	1.78444e-08	0.851874	0.711	0.453
Socs3	3.06388e-09	0.843405	0.421	0.119
Nckap1l	4.69317e-287	0.842647	0.447	0.001
Sh3bgrl33	3.33893e-05	0.841571	0.684	0.549
Rps111	5.73234e-10	0.841411	0.974	0.938
Tm6sf1	1.89156e-93	0.838681	0.5	0.017
Tnf	1.86208e-219	0.837655	0.263	0
Rps4x1	4.81843e-14	0.83246	0.974	0.939
Rplp02	1.54984e-08	0.821585	0.921	0.925
Fcgr1	7.54969e-308	0.820517	0.395	0
Pnp	5.51718e-15	0.817592	0.605	0.166
Pmp222	2.18866e-11	0.81523	0.684	0.268
Adgre1	0	0.814727	0.5	0
Fcgr2b	0	0.811958	0.421	0
Clta1	3.18422e-08	0.811283	0.868	0.8
Otulinl	4.82707e-27	0.803204	0.447	0.053
Scamp21	6.99156e-08	0.802093	0.658	0.381
Sat11	2.31057e-06	0.800814	0.711	0.506
Zfp36l21	4.2509e-07	0.796934	0.658	0.344
Lst1	5.42001e-49	0.796011	0.553	0.042
Ntpcr	3.23933e-07	0.795714	0.395	0.139
Psap1	0.00309449	0.795442	0.737	0.916
Rpsa1	1.45947e-10	0.794194	0.974	0.948
Bin2	0	0.79304	0.474	0
2410006H16Rik	1.47077e-05	0.792788	0.658	0.431
Rab3il1	1.37536e-52	0.791741	0.5	0.034
Smap21	1.54931e-06	0.791392	0.553	0.3
Rps15a1	1.3088e-10	0.784456	0.974	0.948
H2-DMa	1.81124e-88	0.784107	0.5	0.018
Cmtm6	1.00294e-09	0.775385	0.605	0.236
Rpl231	2.39924e-11	0.77513	0.921	0.968
Cmtm7	1.72035e-20	0.772253	0.553	0.104
Neurl3	2.96853e-241	0.769172	0.289	0
Rps231	1.72434e-12	0.76803	0.974	0.964
Rps201	6.25144e-10	0.76798	0.921	0.933
Rpl13a1	1.18235e-13	0.765238	0.947	0.93
Lag3	1.45311e-181	0.764747	0.395	0.003
Rps191	8.35129e-11	0.764685	0.974	0.951
H2-D11	2.08154e-05	0.764295	0.842	0.695
Nfe2l2	4.31009e-05	0.762879	0.605	0.358
Ptprc	0	0.762636	0.474	0
Arl5c	3.57384e-07	0.760042	0.316	0.087
Rps181	2.15248e-13	0.758654	0.947	0.953
Icam1	1.15192e-108	0.75846	0.368	0.007
Rpl391	4.633e-12	0.75671	0.974	0.958
Rpl27a1	1.19052e-10	0.75283	0.974	0.969
Cd180	1.24071e-246	0.751594	0.342	0.001
Il10ra	0	0.748918	0.421	0
Txnip	0.000987892	0.748329	0.579	0.35
Fos1	0.000274126	0.746987	0.579	0.325
Rps141	5.18789e-11	0.745077	0.947	0.955
Rpl221	7.48207e-07	0.742744	0.895	0.887
Pde3b	6.54365e-36	0.742646	0.5	0.049
Lgals9	5.15111e-31	0.742527	0.553	0.066
Phyhd1	7.70086e-39	0.741986	0.421	0.033
E230029C05Rik	7.93002e-34	0.740987	0.421	0.037
Rps31	6.90692e-10	0.739205	0.921	0.926
Actg11	4.97598e-07	0.735067	0.895	0.914
Fosb1	1.06814e-06	0.733737	0.342	0.101
Rpl18a1	4.47656e-08	0.730081	0.947	0.962
Rpl291	4.69982e-09	0.728128	0.947	0.898
Rpl411	6.42268e-11	0.727059	1	0.974
Rpl341	9.30145e-11	0.722148	0.947	0.946
Rpl11	8.9576e-11	0.720528	0.974	0.939
Eef1b21	3.85112e-06	0.719353	0.868	0.771
Rplp21	9.06101e-09	0.718274	0.895	0.948
Limd2	1.53928e-17	0.717641	0.579	0.125
Ppfia4	4.97064e-156	0.716127	0.474	0.007
Arhgap30	0	0.714602	0.447	0
Marcks3	0.000174801	0.714065	0.763	0.643
Rpl371	4.49872e-10	0.71089	0.947	0.973
Cd86	0	0.710324	0.421	0
Rps3a11	7.10959e-13	0.705403	1	0.956
Epb41l21	3.27904e-05	0.703816	0.816	0.699
Rpl301	3.06968e-11	0.703119	0.974	0.961
Cttnbp2nl1	6.65076e-07	0.701518	0.474	0.205
Rpl37a1	3.22048e-12	0.699415	0.974	0.972
Il1a	2.11474e-185	0.698325	0.316	0.001
Rps161	9.94705e-09	0.697363	0.947	0.978
Entpd11	1.80705e-11	0.697145	0.526	0.152
Rps27a1	3.34462e-11	0.695634	0.947	0.955
Hk2	1.3839e-51	0.694802	0.421	0.024
Ssh2	0.000224509	0.693405	0.5	0.317
Havcr2	0	0.692965	0.421	0
Arhgap45	3.43117e-58	0.692946	0.421	0.02
Mcl1	0.0059471	0.692681	0.632	0.627
Rpl132	8.44395e-14	0.689864	1	0.983
Ppp1r14b1	6.48965e-07	0.689504	0.553	0.271
Vamp8	5.99366e-06	0.689013	0.684	0.404
Rps101	1.11867e-11	0.684631	0.974	0.955
Ifrd1	0.00488401	0.682379	0.553	0.429
Cebpzos	1.36089e-06	0.682218	0.447	0.184
Ier31	0.00174893	0.682059	0.5	0.328
Capza2	1.67813e-06	0.681885	0.816	0.711
Lat2	2.53007e-46	0.680712	0.316	0.015
Il6ra	7.83364e-33	0.677946	0.447	0.043
Itgb52	1.27021e-05	0.676419	0.737	0.587
Eef1a11	7.5667e-12	0.675427	1	0.99
Rps251	1.17355e-09	0.675179	0.921	0.912
Rac2	0	0.672794	0.421	0.001
Nav31	2.80408e-58	0.672112	0.395	0.018
Rps151	9.72908e-05	0.6719	0.974	0.907
Creg1	4.84057e-09	0.670987	0.684	0.346
Rel	2.64228e-28	0.670108	0.474	0.056
Tubb51	7.70008e-05	0.669512	0.816	0.701
Rpl33	1.21795e-10	0.667517	0.947	0.925
Mertk1	1.17094e-07	0.666856	0.605	0.281
Gusb	1.50377e-06	0.666847	0.526	0.233
Rpl101	8.00841e-10	0.665981	0.921	0.942
Rack11	1.44556e-08	0.665339	0.921	0.877
Rrbp1	4.75797e-06	0.664187	0.842	0.803
Rnaset2b1	0.000449174	0.661803	0.579	0.384
Ctsa2	0.0019012	0.659072	0.658	0.603
Rps81	1.88759e-11	0.658745	1	0.985
Rps211	1.09407e-07	0.656925	0.947	0.966
Cxcl16	3.38665e-163	0.656848	0.395	0.004
Fam102b1	7.09061e-21	0.656732	0.368	0.047
Sall1	5.18233e-09	0.655774	0.421	0.127
Itgb2	0	0.653892	0.474	0
Rpl10a1	5.25596e-06	0.651928	0.921	0.877
Gm10076	1.33123e-07	0.650859	0.711	0.422
Arpc3	0.000738717	0.647068	0.789	0.756
Ighm	0	0.646932	0.421	0
Fli1	2.33053e-24	0.645249	0.447	0.056
Rps61	4.92107e-08	0.644363	0.947	0.882
Rpl191	1.76433e-11	0.643677	1	0.976
Rps51	7.41435e-09	0.642589	0.921	0.94
F11r	2.73201e-16	0.641419	0.421	0.075
Rps261	1.04657e-06	0.64086	0.921	0.883
Susd3	0	0.639883	0.395	0
Csf3r	4.5321e-286	0.63957	0.368	0
Dleu21	0.00897827	0.636053	0.553	0.444
Rpl171	2.78799e-10	0.635965	0.947	0.943
Tmem173	2.43796e-36	0.634823	0.447	0.038
Nfkbid	1.64678e-125	0.63353	0.316	0.003
Rps271	1.08284e-09	0.626529	0.974	0.981
Gns1	3.28935e-07	0.625373	0.737	0.468
Samsn1	3.24954e-268	0.623966	0.368	0.001
Evl	2.06878e-10	0.621871	0.447	0.122
Timp24	0.00088209	0.621612	0.605	0.447
Tagap	1.82787e-264	0.620963	0.342	0
Abi3	7.39284e-45	0.617428	0.421	0.027
Frmd4a	0.000412546	0.615822	0.553	0.351
Ifngr11	9.49449e-05	0.613569	0.605	0.38
Ophn11	4.73005e-21	0.613248	0.474	0.071
Rpl51	9.18094e-07	0.612099	0.842	0.836
Slc29a32	1.96551e-07	0.611204	0.474	0.186
Rpl281	7.67723e-10	0.60955	0.974	0.958
Cd34	6.58846e-14	0.606417	0.395	0.069
Rps131	1.11349e-08	0.60463	0.921	0.951
BC035044	0	0.604386	0.395	0
Slc2a5	1.05093e-306	0.599711	0.368	0
Rpl271	1.06075e-11	0.599513	0.974	0.934
Olfml3	1.27037e-36	0.598849	0.421	0.033
Slc11a1	1.14011e-24	0.598673	0.447	0.056
Dnase2a	2.79977e-28	0.598377	0.421	0.045
Tnfaip8l2	0	0.595843	0.421	0
Elmo13	0.000578574	0.595695	0.368	0.184
Rps6ka1	6.36077e-12	0.59501	0.316	0.061
Rpl91	8.15783e-11	0.593957	1	0.964
Sparc1	1.73861e-05	0.593105	0.895	0.824
P2ry6	1.70834e-223	0.592941	0.395	0.002
H2-T23	2.45666e-14	0.592898	0.5	0.11
Dock2	0	0.592841	0.421	0
Gadd45b1	0.00710887	0.589741	0.395	0.256
Cd84	3.72085e-286	0.589571	0.368	0
Ppp1r18	2.67138e-10	0.586852	0.605	0.2
Blnk	9.86251e-295	0.58598	0.421	0.001
Rnaset2a1	1.31741e-06	0.584945	0.658	0.404
Tlr2	2.16104e-204	0.5837	0.395	0.002
Skap2	3.30279e-16	0.581959	0.447	0.089
Rpl381	7.04324e-08	0.581501	0.947	0.955
Rpl81	3.63671e-10	0.579585	1	0.962
Fam91a1	9.29414e-07	0.57897	0.553	0.248
Rhoh	4.23609e-221	0.578374	0.289	0
Sdc41	0.00113634	0.575855	0.395	0.198
Ptpn6	4.35313e-169	0.575553	0.447	0.005
Sdcbp	1.1918e-05	0.57447	0.737	0.511
Ikzf1	0	0.574246	0.421	0
Tspo1	0.00277792	0.573608	0.684	0.495
Man1a3	2.54195e-08	0.573481	0.5	0.179
Rpl61	5.61093e-08	0.573157	0.947	0.951
Pag1	3.07468e-12	0.572351	0.553	0.157
Jpt11	5.34697e-12	0.56939	0.553	0.161
Rps71	9.63635e-07	0.56798	0.921	0.926
Runx1	2.56491e-18	0.567739	0.5	0.091
Hck	0	0.567689	0.421	0
Map3k8	8.30726e-10	0.565892	0.342	0.076
Arrb2	1.00951e-12	0.563496	0.447	0.109
Rpl36a1	1.43166e-07	0.562957	0.921	0.872
Pabpc11	0.000851533	0.561892	0.711	0.669
Lgals3bp	6.09465e-11	0.561444	0.447	0.112
Rpl211	1.34955e-08	0.560892	0.947	0.973
Uba521	1.74481e-06	0.559764	0.816	0.672
Rps22	5.04618e-05	0.559065	0.868	0.952
Cebpa	7.33306e-17	0.558055	0.421	0.07
Adam15	8.88907e-06	0.557858	0.553	0.299
Rps171	0.00097402	0.55744	0.868	0.881
Pdlim4	4.19863e-86	0.557416	0.368	0.009
Prkcd	1.71815e-12	0.553707	0.474	0.119
Ptpre2	2.6677e-15	0.549984	0.5	0.112
Arpc21	2.44205e-06	0.547979	0.868	0.773
Irf1	4.0629e-14	0.545012	0.368	0.063
Bmp2k2	0.000613181	0.543443	0.553	0.362
Btg21	0.00021662	0.543119	0.789	0.535
Bri3	0.00162283	0.540001	0.789	0.751
Pdgfb1	4.29344e-11	0.539021	0.5	0.135
Hmox1	7.24094e-14	0.53875	0.263	0.036
Gpx11	0.000379952	0.538571	0.711	0.586
Sh3glb13	1.80026e-05	0.536261	0.763	0.621
Csrnp11	3.05679e-06	0.536046	0.395	0.151
Capn3	6.74184e-112	0.535545	0.368	0.006
Gcnt1	6.43075e-238	0.533396	0.368	0.001
Tpt11	1.09508e-08	0.531907	1	0.989
Tgif1	1.40594e-20	0.530022	0.316	0.034
Rpl23a1	0.00320862	0.529021	0.895	0.832
Lyl1	1.47379e-120	0.52819	0.316	0.004
Bhlhe412	1.23386e-08	0.527094	0.447	0.15
Ubash3b1	9.00619e-09	0.525923	0.368	0.103
Abca11	9.46774e-13	0.525635	0.395	0.083
Glrx	5.65837e-05	0.525027	0.342	0.127
Psme1	3.51414e-06	0.524295	0.737	0.417
Id21	1.62312e-07	0.524056	0.316	0.084
Hspa5	0.00153373	0.523346	0.868	0.838
Ms4a6d	2.96853e-241	0.519662	0.289	0
Tpm3-rs7	5.51559e-05	0.517121	0.447	0.211
Nrros	6.59008e-94	0.514211	0.368	0.008
Ccnd12	4.59391e-07	0.512696	0.447	0.148
Slc4a71	0.00231548	0.51188	0.368	0.189
Dennd4a1	9.27583e-05	0.507699	0.421	0.207
Tfe3	1.68816e-11	0.504929	0.526	0.157
Tmed3	0.000203368	0.504342	0.632	0.427
Tbxas1	1.85144e-252	0.504266	0.368	0.001
Pik3ap1	1.42326e-246	0.503418	0.342	0.001
Ldhb1	0.00843588	0.502309	0.632	0.55
Ptpn1	0.000629418	0.501392	0.605	0.481
Zfp90	4.30545e-10	0.501306	0.395	0.098
Npl	1.74468e-89	0.500493	0.368	0.009
Tspan131	1.95746e-57	0.498701	0.447	0.023
Ptp4a21	2.03446e-05	0.498537	0.737	0.541
Hcls1	2.98734e-252	0.497291	0.368	0.001
Rpl71	3.11482e-07	0.496719	0.947	0.94
Rap1b1	0.00122733	0.496532	0.684	0.621
Tpst2	5.88793e-07	0.494831	0.526	0.226
Cfh	1.49598e-05	0.494623	0.605	0.307
Pla2g15	2.04379e-18	0.492193	0.421	0.065
Cltc	0.000250206	0.491274	0.711	0.68
Tnfrsf13b	7.05652e-285	0.490559	0.342	0
Syk	6.68578e-234	0.484451	0.395	0.002
Sft2d12	0.00310313	0.482664	0.579	0.43
Klk8	5.72609e-65	0.478643	0.289	0.008
Rfc3	1.50298e-05	0.476577	0.289	0.088
Csf2rb	2.16565e-225	0.476013	0.316	0.001
Rcbtb2	3.20758e-07	0.474083	0.447	0.16
Gdi2	6.53302e-06	0.472183	0.842	0.717
Nfam1	4.22998e-252	0.470772	0.368	0.001
Zeb2os	1.96464e-06	0.470547	0.368	0.13
Sdf2l1	0.00404853	0.470503	0.342	0.194
Aagab	8.31017e-07	0.469801	0.342	0.106
Tgfbr2	9.58549e-07	0.467997	0.658	0.316
Gna15	1.44688e-242	0.467191	0.316	0
Gng51	6.72307e-06	0.465087	0.947	0.909
Stx7	0.00343091	0.464566	0.632	0.48
Tifab	2.84122e-225	0.463857	0.316	0.001
Cndp2	0.000540097	0.462498	0.421	0.231
Shisa5	0.000192349	0.462	0.5	0.257
Sh3bp1	6.05095e-16	0.461448	0.368	0.055
Akt1	0.00384809	0.458643	0.658	0.491
Ncf21	5.58077e-06	0.457295	0.579	0.275
Rpl7a	6.98035e-06	0.455921	0.895	0.89
Sox41	0.00621807	0.454326	0.395	0.23
Slc1a31	7.18002e-05	0.453677	0.447	0.204
Pfn11	0.000219134	0.452756	0.868	0.889
Naaa	5.33614e-07	0.451728	0.289	0.078
Man1c1	1.7469e-10	0.449499	0.395	0.095
Rnh1	0.00401314	0.447772	0.632	0.481
Zfp710	1.23277e-10	0.447504	0.368	0.083
Plekho11	1.27348e-05	0.447442	0.421	0.166
Macf12	0.00933587	0.446419	0.763	0.705
Sla	0	0.445791	0.395	0
1700017B05Rik	1.31776e-08	0.444937	0.474	0.139
Gal3st4	6.17219e-238	0.444347	0.368	0.001
St3gal5	6.66249e-15	0.444169	0.368	0.064
Fuca21	2.22649e-08	0.443989	0.316	0.079
Cd48	7.05652e-285	0.442809	0.342	0
Tent5a	3.48033e-10	0.442317	0.395	0.098
Lpin2	2.42326e-10	0.441734	0.421	0.104
Pafah1b3	0.00717268	0.440878	0.263	0.117
Eif3f	0.00730004	0.440393	0.737	0.672
Numb	8.87737e-05	0.440349	0.553	0.316
Tgfb12	1.56381e-05	0.440087	0.632	0.309
Mef2a	0.00959082	0.439543	0.684	0.678
Commd8	0.00211797	0.436988	0.5	0.341
Hfe	1.27924e-16	0.43634	0.421	0.07
Lacc1	5.53053e-21	0.435775	0.421	0.055
Cflar	3.64409e-06	0.43548	0.605	0.283
Wasf21	0.000735948	0.434435	0.737	0.68
Msn1	0.00314853	0.433796	0.763	0.599
Asah1	0.00235853	0.433179	0.579	0.462
Klf3	0.00927257	0.431969	0.526	0.387
Lrrc3	2.85935e-28	0.430815	0.289	0.021
Tnfaip81	0.000422551	0.429871	0.579	0.333
Edem1	4.48876e-05	0.429691	0.474	0.232
Daglb	7.16265e-06	0.429549	0.368	0.14
Gmip	2.81509e-35	0.429539	0.342	0.023
Dock41	2.64145e-05	0.428853	0.395	0.163
Lrrc25	1.74037e-264	0.428432	0.342	0
Necap23	0.000456742	0.428128	0.579	0.35
Ang	3.85619e-48	0.427937	0.342	0.016
Apobec3	1.06349e-64	0.427925	0.368	0.013
Nrp11	9.29146e-05	0.427305	0.526	0.24
Mlec	0.0097781	0.426366	0.447	0.314
Lcp2	1.47165e-17	0.424701	0.316	0.039
Mgat4a	0.000262414	0.423522	0.421	0.198
Wnk13	0.00178883	0.42329	0.737	0.635
Camk11	0.00781928	0.422855	0.684	0.623
Mar12	2.86266e-11	0.422795	0.316	0.059
Arpc4	0.004353	0.422603	0.711	0.641
Ogfrl1	2.14788e-07	0.422508	0.447	0.155
Nars	0.000163645	0.420421	0.763	0.555
Vav1	4.62918e-263	0.419817	0.316	0
Dock8	4.43308e-18	0.418086	0.421	0.068
Ttyh31	2.41276e-17	0.417547	0.395	0.06
Wsb12	0.00681717	0.41547	0.605	0.414
Slfn2	7.4967e-146	0.414048	0.263	0.001
Parvg	1.82787e-264	0.413965	0.342	0
Prex13	1.63286e-05	0.41306	0.421	0.179
Rin21	2.49098e-05	0.41003	0.395	0.161
Slc16a6	3.77523e-37	0.407922	0.342	0.022
Hhex	5.64197e-105	0.407911	0.368	0.007
Mob3c	5.46167e-11	0.406102	0.289	0.051
Pon21	0.00140002	0.405737	0.711	0.487
Ppp1r9a2	0.000118237	0.40515	0.316	0.128
Mylip1	0.00175794	0.404645	0.605	0.361
Lrba	2.99043e-06	0.402405	0.395	0.141
Npnt	9.95114e-05	0.401907	0.263	0.082
Edem2	7.15295e-05	0.401832	0.5	0.261
Rpl361	9.80465e-06	0.399324	1	0.965
Ifngr2	1.17428e-09	0.398551	0.553	0.178
Fes	7.56203e-28	0.397528	0.316	0.025
Sgpl11	1.46269e-08	0.397293	0.474	0.16
Tapbp	7.8298e-06	0.397223	0.605	0.308
Cd300a	1.22991e-51	0.397116	0.289	0.01
Rasal3	4.61419e-252	0.395938	0.368	0.001
Fmnl3	4.23315e-07	0.395731	0.553	0.219
Rnf19b	4.05437e-07	0.394899	0.316	0.087
Rpl311	1.2955e-05	0.394365	0.895	0.808
Rpl181	0.000220056	0.393485	0.921	0.951
St6galnac4	1.19119e-12	0.392638	0.395	0.078
Tcirg1	0.000146112	0.392117	0.368	0.162
Nav22	0.000156325	0.391969	0.395	0.182
Tifa	2.01937e-10	0.390647	0.474	0.121
Arl11	9.81024e-210	0.388996	0.316	0.001
Gas61	0.00179889	0.388201	0.395	0.212
Rpl141	0.000240216	0.387642	0.947	0.908
Rps6ka3	8.16688e-07	0.387463	0.421	0.143
Lrrfip11	0.000123529	0.387185	0.368	0.154
Pik3cg	4.66663e-221	0.387011	0.289	0
Kcnk6	1.2253e-145	0.386773	0.263	0.001
Acer3	9.36738e-08	0.386348	0.368	0.106
Cryl1	2.37474e-11	0.386217	0.368	0.076
Gsdmd	7.88559e-23	0.386148	0.368	0.041
Ms4a6b	4.89802e-221	0.38405	0.289	0
Elk3	5.54057e-09	0.383204	0.553	0.175
Cryba4	1.18306e-145	0.382858	0.263	0.001
Picalm	0.000663516	0.38245	0.816	0.721
Fkbp5	1.02388e-11	0.382354	0.368	0.075
Fbxw4	1.96234e-10	0.380916	0.447	0.12
Akr1a1	0.00119406	0.3798	0.868	0.822
H2-DMb1	3.68867e-231	0.377603	0.342	0.001
Epsti1	2.37931e-176	0.376613	0.289	0.001
Rpl151	3.8195e-06	0.375856	0.947	0.945
Syngr2	0.00138639	0.375744	0.632	0.432
Ncf4	1.74037e-264	0.375403	0.342	0
Il10rb	3.8336e-07	0.374952	0.474	0.164
Akap132	0.00367656	0.374797	0.605	0.399
AI4135823	0.00123494	0.374522	0.368	0.184
Trp53	0.00601339	0.373785	0.474	0.26
Tlr3	2.15554e-15	0.373363	0.316	0.043
B4galt1	9.50356e-11	0.372804	0.368	0.078
Swap70	3.03371e-09	0.37277	0.395	0.104
Hnrnpf	0.00920383	0.372306	0.842	0.861
Tlr7	4.62918e-263	0.37226	0.316	0
Ap1b1	1.57121e-08	0.372097	0.447	0.142
Hivep3	9.80544e-09	0.371954	0.395	0.113
Mapk14	7.82877e-06	0.371595	0.474	0.2
Abca9	1.40999e-07	0.369967	0.395	0.115
Csmd32	5.57266e-06	0.369508	0.342	0.118
Btk	4.95605e-197	0.368963	0.316	0.001
Plekho2	1.2593e-08	0.368668	0.289	0.066
Rasgrp31	0.00325528	0.364042	0.5	0.318
Tmem86a2	0.00316988	0.363166	0.632	0.381
Tor1aip1	0.000813437	0.361707	0.711	0.49
Actb1	0.000106811	0.361435	1	0.997
Naglu	2.112e-06	0.36069	0.368	0.123
Ptafr	7.05652e-285	0.359411	0.342	0
Slc7a7	8.93522e-75	0.356124	0.289	0.006
Snhg12	5.63819e-05	0.356084	0.474	0.221
Casp8	3.03174e-12	0.355734	0.368	0.07
Rpl42	0.00801312	0.355347	0.842	0.868
Zfp36l11	0.00589476	0.355122	0.763	0.662
0610040J01Rik	1.13089e-25	0.354879	0.316	0.028
Nfkb1	0.00116126	0.354122	0.5	0.299
Mfng	6.66668e-132	0.354102	0.289	0.002
Krcc1	0.00813267	0.353905	0.684	0.512
Plcg2	4.60285e-82	0.352625	0.316	0.007
Jam21	1.36959e-14	0.351163	0.316	0.046
Rassf4	2.69117e-14	0.348781	0.342	0.054
Mknk1	4.58909e-10	0.348534	0.368	0.085
Stk17b	2.21677e-05	0.348104	0.263	0.081
Rp2	2.21207e-06	0.347435	0.342	0.107
Adrb2	2.46862e-165	0.34688	0.289	0.001
Spint1	7.05652e-285	0.346542	0.342	0
Dok1	6.51799e-13	0.346275	0.368	0.067
AI5068161	8.20166e-05	0.345457	0.368	0.147
Rgs19	2.25073e-08	0.345226	0.395	0.105
Baz1a	4.77356e-10	0.344898	0.263	0.045
Ccl6	2.73396e-199	0.344411	0.263	0
Hcst	2.96853e-241	0.343326	0.289	0
Stk10	3.34548e-18	0.342685	0.289	0.032
Psmb9	3.67369e-08	0.339881	0.289	0.064
0610010K14Rik	0.000510502	0.339706	0.553	0.329
Eif4a1	0.009153	0.339681	0.789	0.823
Lpar6	1.313e-05	0.339097	0.316	0.106
Mrpl52	0.0019291	0.339075	0.763	0.66
Tubgcp5	7.96188e-05	0.338862	0.474	0.223
Tnfrsf11a	1.5261e-77	0.338664	0.316	0.007
Cux1	0.000562503	0.338355	0.658	0.436
Fam111a	3.31927e-28	0.336699	0.316	0.024
Hps4	0.000254161	0.334622	0.368	0.169
Clec4a3	4.89802e-221	0.334416	0.289	0
Hvcn1	1.10616e-168	0.333824	0.263	0.001
Rab20	1.04657e-53	0.332428	0.289	0.01
Lrmp	2.38887e-217	0.331324	0.342	0.001
Zfas1	0.00231987	0.331252	0.395	0.219
Lhfpl21	6.559e-14	0.330735	0.342	0.058
Vwa5a	4.99598e-06	0.330224	0.474	0.187
Zc3h7a	0.00133086	0.33001	0.474	0.263
Ctsf2	0.00213585	0.32666	0.553	0.351
Snn	6.24627e-06	0.326649	0.316	0.101
Pgd	0.000972229	0.326529	0.447	0.236
Il4ra	7.27726e-17	0.325176	0.316	0.04
Snx20	1.64657e-111	0.324925	0.316	0.004
Map11	1.18522e-07	0.323479	0.316	0.081
Prkab1	0.00396622	0.323479	0.263	0.116
Dpagt1	6.80772e-05	0.323043	0.263	0.085
Sowahc	9.98958e-07	0.318844	0.342	0.106
Tep1	5.22552e-08	0.317785	0.289	0.066
Etv51	2.68602e-05	0.316981	0.316	0.105
Comtd1	8.02915e-09	0.316454	0.342	0.083
Nfkb2	4.74283e-06	0.314776	0.316	0.096
Zbtb18	9.85055e-11	0.312952	0.395	0.095
Naip2	1.51913e-242	0.312442	0.316	0
Il16	7.72965e-54	0.310473	0.263	0.008
Ski	0.00200146	0.308064	0.789	0.601
Abhd61	7.16339e-05	0.307078	0.289	0.106
Ankrd44	0.0057694	0.30681	0.5	0.306
Dhrs31	3.22382e-05	0.305669	0.342	0.125
Gtf2h2	8.77826e-05	0.304037	0.342	0.137
Slc35c2	0.000262521	0.302773	0.342	0.143
Adcy7	1.95175e-168	0.302441	0.263	0.001
Abcc3	4.91873e-146	0.301952	0.263	0.001
Slc6a63	0.00780806	0.301776	0.5	0.301
Rtn11	1.85717e-29	0.300706	0.342	0.027
Lpxn	5.77567e-185	0.29851	0.316	0.001
Gadd45g	6.82725e-05	0.297805	0.289	0.097
Rinl	7.49015e-19	0.295934	0.316	0.036
Sbno2	0.00147296	0.295774	0.342	0.162
Fscn14	0.0045063	0.295045	0.474	0.254
Slc37a2	2.23436e-74	0.294864	0.263	0.005
Ctc1	2.097e-07	0.293772	0.368	0.108
Gramd1a1	2.85967e-05	0.293198	0.421	0.173
Wdfy4	2.73396e-199	0.293077	0.263	0
Nek7	0.00746034	0.292573	0.579	0.418
Wdr81	3.82705e-08	0.291834	0.342	0.092
Rassf5	5.40376e-72	0.291818	0.263	0.005
Tmem37	2.1476e-16	0.291446	0.342	0.046
Klhl6	3.35219e-20	0.290296	0.289	0.028
Rab8b	0.000358062	0.290166	0.579	0.341
Psme2	0.00573707	0.289632	0.579	0.418
Tnfrsf1b	3.8038e-109	0.289575	0.263	0.003
Dusp62	0.000160605	0.289355	0.5	0.223
Scn1b1	3.13966e-08	0.289252	0.368	0.098
Dap	5.09305e-06	0.28822	0.342	0.112
Pon3	2.51127e-61	0.28753	0.316	0.01
Coa5	0.0086813	0.28738	0.342	0.181
Zfp652	0.00252486	0.287188	0.474	0.272
Slc36a1	4.4963e-16	0.286443	0.316	0.042
Nfatc1	1.72911e-17	0.286285	0.368	0.052
Dyrk2	0.00745837	0.28479	0.421	0.239
Fosl21	8.58258e-07	0.283331	0.316	0.086
Eef2k	3.53758e-05	0.283073	0.447	0.181
Crlf2	5.25248e-08	0.282638	0.421	0.122
Xpo5	4.25814e-05	0.282414	0.421	0.18
Tut7	0.00896736	0.282222	0.553	0.379
Gnai2	0.00139543	0.281148	0.895	0.955
Gtpbp1	0.0049516	0.280401	0.316	0.151
Arhgap22	2.57047e-176	0.279677	0.289	0.001
Cds1	3.2869e-37	0.279196	0.263	0.012
Pros12	0.00840466	0.27893	0.553	0.347
Rassf23	0.000234657	0.278722	0.421	0.192
Tmem106c	0.000573942	0.278187	0.395	0.184
Tspan72	0.00370727	0.27813	0.447	0.267
Fkbp15	0.000452916	0.277067	0.447	0.227
Snx101	4.70476e-09	0.277062	0.263	0.051
Dcxr	1.79222e-05	0.276743	0.289	0.092
Pxn	1.69673e-05	0.275544	0.368	0.135
Clec5a	2.96853e-241	0.275453	0.289	0
Acox3	1.58229e-07	0.275216	0.368	0.106
Traf3ip3	4.22564e-189	0.274772	0.289	0.001
Bcl10	0.00224318	0.273695	0.579	0.366
Fmnl1	1.95112e-97	0.272672	0.342	0.006
Eloa	0.0066821	0.27069	0.395	0.232
Inka1	1.09484e-05	0.268861	0.316	0.098
Ppcdc	6.10404e-05	0.267753	0.368	0.144
Dapp1	7.40239e-35	0.266311	0.263	0.013
Prcp	2.25416e-06	0.266204	0.316	0.094
Arrdc1	1.00372e-10	0.26432	0.263	0.044
Irf9	0.000114644	0.2634	0.289	0.097
A630001G21Rik	3.70604e-121	0.262839	0.263	0.002
Gba	1.47642e-05	0.262466	0.342	0.124
Whrn	3.32871e-26	0.260876	0.263	0.018
Slc29a1	0.000168118	0.260719	0.342	0.131
Ccdc88b	9.25413e-146	0.258878	0.263	0.001
Ppm1h	6.89797e-07	0.258626	0.289	0.077
Plpp1	0.00927272	0.258119	0.289	0.15
Il17ra	1.04982e-10	0.257481	0.368	0.08
Cybc1	0.00334203	0.2553	0.342	0.175
Arhgap25	1.64201e-136	0.254105	0.263	0.002
Rasa4	5.55911e-16	0.25358	0.289	0.036
Eif4ebp11	0.000544757	0.253304	0.421	0.189
Pld3	0.00216812	0.25312	0.395	0.208
Gbp7	0.000163776	0.252935	0.395	0.16

### Sheet: cl. 8 (Pericyte-derived cells)
Gene symbol	p value	average logFC	% in 1st group	% in 2nd group
Ifitm31	3.93704e-99	1.47385	0.995	0.751
Isg151	5.28618e-51	1.30092	0.472	0.126
Col4a12	2.07253e-76	1.17944	0.991	0.751
Meg32	1.29967e-47	1.15016	0.863	0.483
Ifitm12	3.04034e-62	1.07742	0.958	0.541
Dcn	4.87414e-50	0.977374	0.316	0.053
Ifit3	5.90949e-76	0.965111	0.363	0.047
Plat2	7.39053e-60	0.95095	0.967	0.773
Lgals11	5.67339e-45	0.944239	0.901	0.554
Col4a21	3.04545e-54	0.933089	0.939	0.673
S100a112	6.68944e-50	0.926349	0.939	0.641
Ifit1	1.32723e-106	0.887615	0.278	0.015
Tmsb102	1.36319e-43	0.868601	0.962	0.719
Marcks4	2.07455e-65	0.867182	0.995	0.624
Mgp2	4.37143e-27	0.840895	0.882	0.707
Ifi2032	1.78286e-39	0.811626	0.642	0.267
Kcnj81	6.91684e-48	0.804486	0.972	0.524
Abcc91	1.67496e-46	0.787596	0.967	0.521
Cd2482	1.14362e-43	0.778863	0.901	0.565
Gm138891	4.60098e-31	0.766206	0.958	0.821
Vtn2	3.04805e-43	0.760228	0.991	0.831
Mndal2	5.12813e-41	0.758474	0.665	0.267
Cygb1	5.03229e-48	0.752637	0.552	0.164
Rflna2	2.38797e-62	0.745823	0.66	0.185
Cfh1	1.67959e-43	0.743423	0.708	0.287
Col5a3	2.13497e-53	0.741045	0.538	0.146
Lamb12	1.03965e-54	0.721706	0.712	0.243
B2m1	4.56253e-36	0.720417	0.868	0.61
Cd1512	1.10608e-48	0.717802	0.953	0.729
Iigp1	3.99301e-28	0.709401	0.297	0.078
Oasl2	2.50493e-82	0.698048	0.41	0.055
Pros13	4.31332e-42	0.697391	0.712	0.328
H2-T231	1.66663e-30	0.692379	0.344	0.1
Emilin11	5.01759e-43	0.69179	0.693	0.299
Tubb2b2	1.47561e-41	0.690773	0.608	0.217
Lgals3bp1	2.36419e-66	0.688618	0.476	0.094
Sod32	7.94832e-35	0.677106	0.943	0.591
Higd1b2	7.62922e-40	0.675253	0.991	0.697
Bst21	1.80796e-20	0.665347	0.491	0.236
Arhgdib2	1.89093e-41	0.663194	0.887	0.485
Fstl11	7.92384e-32	0.661502	0.835	0.518
Pla1a2	4.36748e-42	0.658197	0.849	0.389
Shisa51	1.32362e-39	0.641606	0.608	0.239
Igfbp73	4.36695e-48	0.640608	0.995	0.842
Ifi271	8.35164e-32	0.637407	0.844	0.634
Myl12a2	6.56769e-37	0.629546	0.967	0.882
Gjc12	3.08332e-35	0.624568	0.962	0.693
Tagln21	1.95004e-37	0.622584	0.976	0.73
Tpm41	1.18224e-29	0.618224	0.901	0.636
Ifitm22	1.86433e-38	0.60758	0.976	0.694
Mxra71	7.93644e-41	0.601868	0.651	0.266
Col3a1	5.73553e-27	0.597834	0.505	0.202
Clic12	2.40305e-36	0.59603	0.825	0.481
Serpinh12	4.95655e-33	0.592193	0.953	0.673
Cebpd1	4.97477e-34	0.591689	0.802	0.439
Anxa2	1.74509e-32	0.591402	0.755	0.426
Adm	2.30269e-37	0.590562	0.321	0.071
Tgfb13	4.44908e-30	0.589489	0.642	0.293
Sdc33	2.74229e-37	0.585489	0.929	0.52
Sparc2	3.68332e-33	0.571684	0.991	0.815
H2-D12	2.23692e-30	0.560496	0.915	0.684
Bgn2	1.4042e-30	0.559025	0.962	0.691
Loxl2	1.03162e-44	0.558263	0.425	0.108
Rarres22	9.42455e-35	0.557357	0.962	0.699
Tbxa2r2	4.20295e-33	0.556405	0.906	0.527
Il342	5.59176e-28	0.555132	0.882	0.567
Ndufa4l22	3.76542e-32	0.554725	0.995	0.688
Cp2	1.40479e-31	0.546461	0.901	0.525
Itga12	5.18457e-33	0.545893	0.981	0.756
Pdzd22	1.23079e-32	0.542551	0.91	0.496
Flt11	4.84631e-36	0.540421	0.566	0.203
Pdgfrb2	1.22029e-33	0.539464	0.991	0.782
Nid12	8.92702e-33	0.535277	0.915	0.596
Gper12	8.19068e-30	0.53334	0.958	0.665
Stc1	3.64859e-31	0.532143	0.335	0.087
Tnfrsf1a1	2.82299e-29	0.531311	0.741	0.403
Mmp11	6.03389e-49	0.530745	0.377	0.079
Anxa52	1.01643e-33	0.530601	0.939	0.743
Col1a21	2.59616e-21	0.529541	0.764	0.507
Ppib3	5.07598e-45	0.524738	0.976	0.935
Pcolce1	1.64099e-20	0.523864	0.769	0.494
Ifi211	8.88861e-61	0.522759	0.321	0.045
Rhoc1	4.77316e-26	0.519964	0.892	0.703
Lgals91	3.85685e-75	0.51897	0.387	0.053
Stat1	5.23507e-16	0.516429	0.425	0.22
Agrn2	5.07323e-27	0.516409	0.797	0.51
Lhfp2	3.64329e-31	0.515122	0.986	0.721
Rtp4	6.45213e-56	0.514221	0.269	0.035
Ggt52	5.37594e-33	0.513906	0.925	0.505
Uchl11	4.96441e-27	0.509444	0.792	0.413
Eva1b2	2.50718e-30	0.506348	0.953	0.639
Tfpi1	9.06294e-24	0.502437	0.708	0.383
Ace22	4.15944e-22	0.502346	0.759	0.435
Emcn1	1.14853e-33	0.501403	0.783	0.331
Ppic	2.03877e-32	0.501236	0.58	0.24
Cox4i22	4.89384e-30	0.501072	0.953	0.631
Lama22	3.24396e-29	0.500002	0.825	0.461
Pltp1	3.77933e-31	0.499623	0.632	0.276
Plin2	2.9589e-27	0.499037	0.604	0.281
Tnfaip12	6.80583e-30	0.498142	0.962	0.695
Slc16a123	1.72905e-34	0.497091	0.802	0.358
Cd341	1.39016e-62	0.494375	0.363	0.056
Lama42	2.25497e-28	0.493935	0.759	0.417
Tubb52	1.3026e-14	0.489536	0.797	0.696
Rian1	5.20761e-27	0.485439	0.363	0.114
Rapgef52	5.98957e-22	0.484273	0.811	0.52
Plxdc12	4.13338e-29	0.478675	0.835	0.423
Art32	6.24848e-24	0.477364	0.92	0.562
Lamc12	6.86718e-24	0.47552	0.915	0.754
Hspa22	4.26952e-21	0.471076	0.873	0.701
Hic11	1.12554e-28	0.469802	0.745	0.35
Plxdc22	3.44559e-27	0.469173	0.958	0.716
Eng2	2.5295e-30	0.467232	0.807	0.428
Psmb81	7.42623e-36	0.467098	0.377	0.099
Heyl2	4.79052e-24	0.46449	0.906	0.594
Gng112	7.27118e-34	0.463981	1	0.929
Tmem45a1	2.71307e-32	0.459202	0.722	0.3
Sept91	2.07138e-25	0.452477	0.604	0.283
Itgb53	7.58771e-26	0.45042	0.873	0.571
Myh92	4.13073e-24	0.448567	0.962	0.738
Efhd22	7.78933e-23	0.443574	0.934	0.658
Adgre52	3.76769e-24	0.442941	0.774	0.447
Fblim1	2.19942e-30	0.441653	0.467	0.164
Osmr1	8.20166e-24	0.441618	0.59	0.276
Ggt12	2.36451e-28	0.440428	0.783	0.362
Cd631	6.86482e-35	0.439945	0.981	0.951
Tuba1a3	1.01256e-22	0.430705	0.991	0.901
Angptl22	5.31611e-21	0.422078	0.637	0.309
Ddit4l2	5.13922e-16	0.421205	0.821	0.544
Mrpl521	1.82434e-13	0.421042	0.741	0.657
Hspg2	1.08085e-23	0.420532	0.604	0.298
Tnfrsf212	1.14856e-21	0.419989	0.769	0.434
Pde8b2	9.1949e-23	0.419858	0.943	0.564
Egflam2	2.5544e-21	0.419066	0.792	0.468
Xaf11	1.59781e-08	0.416846	0.349	0.218
Mrc22	6.89147e-31	0.416659	0.642	0.254
Phlda12	4.11249e-22	0.414709	0.901	0.682
Oaf2	3.24117e-24	0.414629	0.675	0.329
Nbl12	9.33201e-21	0.413561	0.972	0.736
Tap22	9.44954e-25	0.410398	0.689	0.353
Myadm	7.59071e-15	0.407217	0.712	0.502
Mxra81	1.46895e-17	0.407111	0.599	0.334
Irf91	8.42929e-38	0.406946	0.349	0.084
Nodal1	1.37604e-17	0.406585	0.604	0.305
Arpc31	8.41538e-22	0.405443	0.868	0.75
Myo1b2	1.88091e-22	0.405362	0.976	0.693
Laptm4a2	3.00693e-25	0.40506	1	0.97
Ctsb3	1.48863e-15	0.404669	0.868	0.73
Nr1h32	4.92961e-27	0.404536	0.637	0.267
Foxs12	4.93575e-20	0.403279	0.783	0.47
Axl2	1.71164e-17	0.400797	0.84	0.568
Esam2	4.29543e-20	0.398674	0.958	0.704
Enpep2	2.17508e-22	0.398354	0.91	0.539
Pdia61	1.94313e-16	0.397844	0.755	0.609
Pth1r2	1.36992e-20	0.397787	0.92	0.611
Mgat21	2.22491e-16	0.396348	0.599	0.372
Cd3022	1.50425e-25	0.395938	0.646	0.295
Sept112	3.00948e-21	0.394788	0.976	0.725
Ifnar22	3.26284e-19	0.393315	0.778	0.541
Dtx32	8.09023e-24	0.393262	0.967	0.793
P2ry142	1.62877e-19	0.393225	0.929	0.625
Igf2r1	6.661e-13	0.393088	0.486	0.291
Vat1	1.03072e-15	0.387991	0.538	0.323
Parp14	1.09883e-16	0.3872	0.288	0.108
Samd5	2.91861e-26	0.387156	0.373	0.115
Gng22	1.43668e-24	0.387013	0.722	0.341
Anpep2	1.28689e-22	0.38542	0.731	0.356
Vstm42	3.07128e-17	0.384544	0.797	0.523
H2-T22	2.14408e-09	0.383914	0.344	0.195
Atp13a52	4.31134e-19	0.383498	0.962	0.543
Efemp2	4.18039e-19	0.383381	0.646	0.365
Arpc41	4.0652e-18	0.383351	0.792	0.633
Tmem132a	9.28877e-16	0.381331	0.363	0.171
Ifi204	5.9511e-51	0.38123	0.269	0.037
Ptn2	1.10572e-16	0.376702	0.995	0.854
Fjx1	2.49282e-15	0.375467	0.406	0.192
Jak12	1.52683e-18	0.373317	0.802	0.61
Fads31	4.19648e-18	0.371629	0.689	0.401
H3f3b2	5.61738e-32	0.371023	1	0.989
Ift201	2.03068e-15	0.369854	0.821	0.716
Ptk71	1.87335e-22	0.369802	0.443	0.163
Ldha	1.73136e-13	0.368764	0.788	0.697
Tspan42	5.21219e-21	0.367452	0.684	0.363
Col5a2	1.25879e-24	0.367347	0.406	0.145
Nupr11	2.40916e-15	0.36724	0.67	0.401
Ptk22	6.72184e-18	0.367032	0.873	0.722
Prdx5	5.89078e-16	0.366537	0.887	0.816
Galnt172	4.02827e-22	0.364779	0.604	0.273
Nr2f21	1.24133e-16	0.363417	0.972	0.712
Ccdc122	3.15353e-14	0.361774	0.731	0.591
Rbms32	4.55606e-14	0.361505	0.722	0.484
Pcdh182	2.30774e-15	0.360716	0.821	0.537
Sat12	2.67947e-12	0.360549	0.703	0.497
Ube2l6	4.21215e-24	0.360075	0.316	0.1
Dnpep1	3.00204e-14	0.360019	0.566	0.374
Tmem86a3	9.70066e-18	0.358363	0.684	0.366
Morrbid2	8.34898e-21	0.356234	0.58	0.272
Itgb11	7.09963e-17	0.35512	0.991	0.951
Irgm11	3.54155e-26	0.354956	0.288	0.078
Igf21	7.56959e-17	0.354287	0.467	0.209
Sec61b	7.81194e-14	0.352262	0.778	0.676
Bloc1s12	1.79637e-15	0.350902	0.778	0.66
Msn2	1.2672e-15	0.348926	0.844	0.586
Pid13	7.90518e-20	0.347837	0.849	0.485
Cadm44	7.2725e-12	0.34515	0.821	0.592
Gng52	1.27752e-20	0.344843	0.967	0.906
Raph12	1.87744e-19	0.344736	0.764	0.452
Tubb2a2	4.16818e-12	0.344192	0.509	0.307
Dtx41	2.52624e-23	0.343723	0.472	0.185
Lamp2	1.76e-13	0.343404	0.816	0.722
Ugp21	3.29998e-16	0.341202	0.755	0.576
Ctsz2	3.48561e-18	0.338344	0.844	0.693
Pcdh192	3.76012e-16	0.33734	0.66	0.369
Impa21	1.30261e-16	0.337316	0.387	0.165
Trpc31	1.08217e-24	0.337285	0.726	0.346
Wls2	1.42185e-16	0.336009	0.906	0.773
Vcl1	1.07732e-13	0.335086	0.91	0.744
Jaml	4.47426e-41	0.334973	0.255	0.041
Pdia32	5.4865e-17	0.33439	0.858	0.754
Manf1	7.71836e-12	0.334371	0.722	0.59
Rhoa	5.98192e-21	0.334285	0.948	0.934
Mfge82	3.27272e-14	0.333199	0.995	0.826
Ralb1	2.75972e-16	0.332575	0.623	0.362
Arhgap422	4.13402e-18	0.332144	0.802	0.49
Serping11	4.03824e-08	0.330116	0.505	0.329
Colec122	2.07173e-18	0.330113	0.901	0.545
Slc22a82	1.5548e-18	0.329757	0.755	0.388
Slc9a3r12	2.20938e-16	0.329565	0.722	0.433
Rdh10	8.20319e-22	0.329137	0.335	0.113
Zic12	3.29061e-16	0.327572	0.976	0.725
S1pr32	7.91946e-15	0.326456	0.887	0.639
Eps82	7.4994e-17	0.3263	0.703	0.388
Pik3cd2	1.0605e-20	0.325562	0.505	0.215
Foxd12	1.16324e-13	0.32462	0.863	0.606
Pkm1	3.63894e-15	0.324448	0.92	0.917
Ednra2	4.86036e-13	0.324187	0.811	0.587
Gbp71	1.23188e-14	0.323612	0.349	0.152
Psmb10	1.43514e-10	0.323574	0.392	0.226
Pten2	1.75258e-17	0.323159	0.967	0.866
Ddah21	1.77304e-11	0.322649	0.486	0.306
Chp2	1.13371e-27	0.322363	0.255	0.057
Akap71	1.57375e-09	0.321345	0.637	0.474
BC0285282	8.68281e-16	0.320977	0.679	0.416
Psme11	1.70161e-10	0.319015	0.585	0.411
Lrpap11	6.58539e-13	0.317034	0.759	0.636
H6pd1	2.32122e-22	0.316986	0.443	0.17
Ucp21	7.39737e-24	0.316478	0.297	0.086
Gpsm32	1.09441e-16	0.31537	0.486	0.23
Pelo1	2.85999e-10	0.315097	0.637	0.437
Rhoj1	2.86718e-11	0.314557	0.741	0.544
Txn1	3.51965e-10	0.313465	0.849	0.784
Rbms12	7.04651e-15	0.312818	0.925	0.665
Gcnt22	7.09976e-12	0.312261	0.731	0.519
Casq22	9.07382e-14	0.31208	0.821	0.516
Kctd17	8.64832e-11	0.310781	0.575	0.437
Notch32	4.02443e-15	0.310671	0.972	0.747
Hspa51	6.52213e-09	0.3105	0.868	0.837
Mprip2	3.00757e-15	0.310259	0.958	0.903
Man2a11	9.11561e-15	0.309613	0.429	0.206
Trib22	2.65902e-14	0.308755	0.538	0.279
Sema4c	4.80908e-08	0.308378	0.354	0.218
Gja42	1.6904e-12	0.308289	0.906	0.682
Tagln32	3.54046e-17	0.308049	0.41	0.173
Maged2	7.33026e-12	0.306648	0.59	0.394
Slc39a1	1.42263e-09	0.304676	0.58	0.435
Ier5l	4.73591e-10	0.303936	0.316	0.158
Xbp11	1.85685e-09	0.302686	0.627	0.492
G0s22	1.97908e-14	0.302564	0.726	0.465
Pttg1ip2	2.33791e-12	0.30242	0.84	0.744
Cspg42	4.41747e-15	0.30234	0.953	0.746
Car42	6.74455e-10	0.301171	0.684	0.429
Csk2	1.06978e-11	0.299942	0.774	0.599
Jpt12	1.31436e-09	0.299379	0.302	0.156
Cdc42	8.56688e-20	0.298909	0.981	0.939
Nck2	2.22332e-12	0.297968	0.495	0.293
Slc31a1	8.6805e-14	0.297313	0.392	0.189
Carmil12	2.18715e-15	0.297035	0.561	0.285
Ier32	2.65408e-07	0.296956	0.491	0.32
Smpdl3a1	1.05134e-13	0.296603	0.443	0.228
Btd1	3.54963e-12	0.296395	0.524	0.309
Slc30a102	1.55934e-16	0.29637	0.811	0.462
Emp31	7.87831e-14	0.295927	0.731	0.486
Gm149641	6.12205e-13	0.295839	0.656	0.376
Kdelr2	3.38144e-12	0.295792	0.698	0.539
9930111J21Rik22	1.74787e-13	0.295316	0.514	0.265
Naalad22	1.6951e-12	0.29401	0.632	0.377
Rem12	1.64528e-17	0.292731	0.703	0.376
Cthrc12	7.9745e-16	0.29214	0.656	0.349
Tmem1341	1.37444e-11	0.290294	0.854	0.818
Gpx82	1.61539e-13	0.289768	0.811	0.548
Ppp1r181	5.52e-15	0.289196	0.415	0.192
H2-K11	6.30404e-07	0.288738	0.651	0.527
Smim32	1.27249e-08	0.288616	0.491	0.314
Ptpn92	2.0506e-11	0.288176	0.783	0.581
Nr2f6	2.94057e-11	0.287821	0.58	0.391
Sipa12	4.66144e-18	0.28708	0.693	0.369
Spry11	7.94549e-11	0.286895	0.66	0.462
Tnxb2	1.79653e-14	0.284641	0.406	0.18
Pon22	2.05117e-11	0.283866	0.656	0.48
Gnai21	4.90028e-16	0.283801	0.981	0.953
Bhlhe40	5.30542e-12	0.283622	0.335	0.161
Lasp11	9.57748e-12	0.28359	0.575	0.354
Ebf12	1.72694e-10	0.28353	0.962	0.734
Kctd14	1.90884e-13	0.28332	0.717	0.447
Emid12	2.20692e-09	0.281884	0.302	0.15
Mcm6	3.92106e-14	0.280842	0.368	0.171
Ssr31	7.07187e-10	0.280755	0.788	0.736
Eif4a11	3.0762e-06	0.280725	0.877	0.819
Ppard1	2.61011e-08	0.279761	0.462	0.313
Epb41l22	2.86981e-10	0.276928	0.778	0.696
Cyba3	7.18085e-11	0.27632	0.736	0.496
Gpc32	8.58653e-12	0.276136	0.675	0.428
Hrct12	9.59708e-11	0.276082	0.561	0.342
Ssu72	0.000102141	0.27567	0.59	0.557
Anxa6	1.41527e-09	0.275153	0.538	0.358
Stat2	4.46551e-10	0.274111	0.264	0.127
4921524J17Rik	2.99253e-09	0.27394	0.528	0.361
Arhgap312	1.48198e-09	0.273834	0.627	0.44
Kitl1	2.57734e-11	0.272616	0.476	0.267
Slc19a12	4.6904e-12	0.272302	0.929	0.701
Ece12	3.56564e-13	0.271774	0.844	0.566
Nes	1.66519e-08	0.271516	0.495	0.312
Glud11	2.08249e-08	0.271383	0.726	0.664
Blvrb2	2.07623e-11	0.271066	0.575	0.366
Sec61g	2.37594e-10	0.270743	0.868	0.842
Cbfa2t32	2.92838e-14	0.270603	0.726	0.432
Tspan311	1.56754e-09	0.270388	0.613	0.464
Mmp153	4.42789e-16	0.269522	0.467	0.208
Mpg2	7.47238e-14	0.2691	0.5	0.267
Lamc32	2.61351e-08	0.268627	0.675	0.449
Tcn22	1.26845e-12	0.268109	0.66	0.442
Tmed9	5.04702e-14	0.26738	0.877	0.775
Limd21	7.16788e-19	0.267192	0.33	0.118
Rpn2	4.12487e-08	0.266496	0.731	0.647
Mnd1	3.17396e-07	0.266474	0.264	0.139
Akt2	4.65578e-07	0.26585	0.467	0.34
Ryk1	2.97763e-09	0.26579	0.797	0.686
Mmp141	3.04711e-13	0.265742	0.434	0.212
Rgs41	2.50123e-10	0.264681	0.981	0.777
Ctdspl2	2.49995e-13	0.264439	0.896	0.732
Txn2	4.79056e-11	0.264402	0.811	0.729
Tceal9	2.49133e-08	0.263814	0.745	0.657
Susd62	1.50602e-11	0.26347	0.741	0.55
Zfp36l12	1.00898e-08	0.262789	0.84	0.652
Scarb11	2.91532e-08	0.262395	0.434	0.271
Tmem1092	3.11152e-11	0.261828	0.825	0.693
Fam107b	1.16039e-08	0.261044	0.524	0.347
Rpl7a1	6.85823e-07	0.260679	0.925	0.888
Sri1	2.50134e-11	0.259798	0.816	0.674
M6pr1	3.57331e-09	0.25939	0.741	0.632
Nme11	9.36857e-06	0.257807	0.618	0.56
Klhl13	2.72893e-09	0.257787	0.321	0.173
Ppp1r22	5.59319e-09	0.257771	0.797	0.716
Shc11	2.57897e-08	0.257697	0.491	0.322
Tbc1d12	7.66981e-11	0.257676	0.792	0.563
Lrp13	1.78989e-11	0.256036	0.906	0.646
Adap22	1.1959e-12	0.255753	0.915	0.621
Aldoa1	2.38675e-13	0.255469	0.991	0.968
P4hb	7.52187e-07	0.254782	0.698	0.668
Cnn3	5.70959e-06	0.2546	0.708	0.633
Lims12	3.40982e-10	0.254528	0.877	0.823
Mgst32	1.37304e-05	0.254303	0.594	0.488
Psme21	2.27937e-06	0.253922	0.528	0.414
Spry42	8.9022e-10	0.253523	0.561	0.345
C1qtnf22	5.5843e-11	0.253424	0.547	0.317
Grn1	1.83745e-07	0.253238	0.599	0.489
Ppp1cc1	1.4083e-09	0.2531	0.821	0.729
Nostrin	1.28606e-18	0.252536	0.325	0.111
Ndufa11	3.86245e-09	0.251649	0.84	0.789
Sh2b32	1.60199e-10	0.251464	0.632	0.403
Anxa7	4.3984e-08	0.251225	0.571	0.415
Ube2i1	2.31336e-09	0.250998	0.731	0.633
Ostc	8.03218e-07	0.250708	0.642	0.579
Calu	5.15702e-06	0.250676	0.599	0.521
Fam118b1	2.704e-11	0.250215	0.5	0.291
Ldlr1	3.59496e-08	0.250182	0.486	0.328

### Sheet: cl. 9 (Pericyte-derived cells)
Gene symbol	p value	average logFC	% in 1st group	% in 2nd group
Hspa1a1	1.66137e-27	1.38057	0.733	0.468
Hspa1b2	1.20956e-26	1.35308	0.672	0.41
Serpini12	2.34906e-78	1.16531	0.922	0.409
Bcas32	1.80048e-45	1.05835	0.8	0.424
Ackr32	1.1111e-57	1.05529	0.956	0.548
Ccnd13	3.61532e-63	1.02945	0.561	0.13
Casq23	9.27952e-62	0.968383	0.989	0.511
Ephx31	3.88035e-81	0.921398	0.589	0.112
Car43	9.93512e-52	0.901343	0.917	0.42
Ano12	1.27626e-53	0.871238	0.933	0.527
Jun2	0.000611269	0.865684	0.517	0.537
Tbx22	1.96513e-49	0.837959	0.95	0.595
Nrarp2	2.93283e-32	0.836266	0.767	0.429
Ogn1	6.49734e-24	0.818396	0.544	0.252
Nrip21	6.46177e-54	0.802889	0.8	0.274
Mgp3	6.22878e-34	0.79619	0.978	0.704
Olfr5581	1.02972e-42	0.773977	0.567	0.17
Rgs53	6.90831e-43	0.758417	1	0.848
Efhd23	7.49534e-42	0.756243	0.95	0.66
Pgf1	2.68647e-41	0.747593	0.667	0.253
Notch33	1.69365e-45	0.735092	0.989	0.748
Prelp2	4.7636e-34	0.731952	0.789	0.399
Hspb12	1.22174e-20	0.72302	0.939	0.667
Rdh51	9.4387e-42	0.718124	0.567	0.182
Tagln22	1.93543e-44	0.712137	0.983	0.732
Phlda13	8.03639e-28	0.703799	0.906	0.683
Bcam1	5.64609e-35	0.673657	0.911	0.534
Ccnd21	4.78086e-30	0.666222	0.733	0.328
Cdkn1c1	2.68803e-26	0.663001	0.672	0.336
Oaz22	1.95517e-34	0.655777	0.922	0.732
Nrgn1	3.88511e-61	0.655536	0.5	0.101
Ajuba1	3.21977e-33	0.652293	0.706	0.321
Gja43	1.01796e-28	0.6505	0.939	0.682
Meg33	1.98753e-28	0.63683	0.839	0.488
Enpep3	2.05115e-32	0.636581	0.911	0.542
Cd2001	1.39237e-23	0.636212	0.756	0.447
F2r2	4.84909e-39	0.629184	0.75	0.321
Crip22	5.80172e-35	0.626883	0.972	0.741
Tm4sf12	7.40524e-31	0.624216	0.983	0.716
Axl3	4.00569e-33	0.618194	0.911	0.566
Uba21	7.52782e-32	0.617833	0.917	0.688
Tcf151	8.82119e-50	0.617308	0.472	0.106
Cd2483	1.29023e-26	0.59662	0.928	0.567
Ace23	4.16315e-32	0.596217	0.861	0.432
Mgst33	1.0583e-23	0.59377	0.744	0.482
Inpp4b2	2.13914e-28	0.593296	0.917	0.627
Impa22	5.04262e-38	0.589928	0.522	0.16
Dmd2	2.16815e-30	0.57876	0.944	0.73
Pdgfb2	3.60295e-38	0.573547	0.444	0.123
Esam3	7.18584e-32	0.569248	0.978	0.705
Mfge83	8.48693e-34	0.567763	1	0.827
Tnfrsf213	1.60874e-27	0.561714	0.817	0.435
Serping12	2.20615e-24	0.55997	0.672	0.322
Lrrc321	1.44942e-20	0.558928	0.628	0.342
Slc9a3r22	7.41213e-28	0.556759	0.928	0.677
Cav21	3.24345e-23	0.547476	0.572	0.276
Cdh41	3.23716e-39	0.542703	0.489	0.139
Wtip1	8.46155e-32	0.541672	0.956	0.524
Pdgfa1	2.58332e-20	0.539503	0.822	0.596
Tbxa2r3	5.68474e-22	0.538192	0.844	0.533
Arhgap12	4.68171e-23	0.538028	0.744	0.497
Rasl121	5.09859e-25	0.53497	0.817	0.489
Nt5dc21	8.02098e-28	0.532705	0.406	0.124
Slc5a51	2.21609e-26	0.529829	0.439	0.149
Adap2os2	5.98427e-25	0.528118	0.844	0.514
Gjc13	8.73688e-25	0.527091	0.967	0.695
Sparc3	1.18597e-31	0.526267	0.994	0.816
Fads32	7.12126e-23	0.524284	0.7	0.403
Begain	1.00949e-30	0.521288	0.35	0.091
Hspb21	7.54732e-22	0.520504	0.717	0.373
Junb2	0.000970387	0.519838	0.506	0.412
Nme21	4.33451e-23	0.518037	0.956	0.847
Timp31	4.69787e-23	0.516575	0.9	0.6
Cygb2	2.70016e-23	0.515372	0.461	0.172
Adcyap1r12	4.58286e-27	0.511223	0.467	0.16
Jund1	0.0004324	0.511169	0.883	0.902
Hrct13	5.81241e-18	0.510317	0.606	0.341
Fry3	1.89893e-26	0.508448	0.967	0.762
Lurap1l1	1.93642e-32	0.505751	0.517	0.179
Gng113	1.19776e-31	0.503817	1	0.93
Ccrl22	1.23092e-20	0.502312	0.617	0.329
Cd1513	1.78261e-27	0.50159	0.956	0.73
Lin7a2	1.08187e-17	0.497823	0.617	0.331
Gucy1b12	4.07311e-28	0.496767	0.978	0.784
Fxyd11	3.53109e-25	0.49387	0.928	0.539
Snhg181	2.36844e-19	0.492258	0.761	0.454
Plekhg22	5.67936e-24	0.491699	0.789	0.486
Epb411	1.75334e-18	0.489373	0.711	0.433
Gfra21	1.54106e-19	0.48694	0.667	0.38
Gprc5c2	1.9864e-21	0.48036	0.822	0.535
Tspan121	2.45257e-17	0.479734	0.556	0.307
Ehd21	1.38507e-17	0.477091	0.772	0.501
Arhgef172	1.31147e-21	0.476988	0.9	0.631
Lamc33	4.43244e-22	0.476646	0.811	0.444
Thbd	1.86139e-19	0.476122	0.367	0.135
Foxd13	1.18096e-21	0.47194	0.922	0.606
Spry43	3.473e-19	0.469338	0.639	0.343
Nrp12	1.07796e-18	0.468859	0.5	0.23
Tubb2a3	3.19586e-18	0.468827	0.583	0.306
Pkia2	9.80641e-21	0.468209	0.606	0.318
Dusp11	5.24782e-12	0.466121	0.633	0.406
Plat3	5.48243e-19	0.464081	0.939	0.776
Atp1a22	5.38498e-18	0.462829	1	0.868
Plekhh31	2.41e-13	0.457246	0.644	0.42
Plxdc13	2.24785e-18	0.454711	0.772	0.43
Emp21	6.21866e-20	0.454347	0.683	0.407
Itga72	1.73305e-16	0.452557	0.733	0.475
Ndufa4l23	1.61377e-20	0.451804	0.983	0.691
Pcdh183	2.00257e-17	0.450652	0.811	0.54
Snrk2	1.45177e-19	0.448723	0.9	0.689
Cnn21	8.96348e-17	0.447091	0.8	0.531
Gucy1a12	7.97675e-21	0.446849	0.933	0.694
Cited22	1.71199e-12	0.444463	0.7	0.483
Tnfaip13	7.03767e-22	0.44414	0.967	0.697
Higd1b3	6.68634e-21	0.443877	0.994	0.699
Lbh1	4.14366e-17	0.443289	0.922	0.757
Itm2b2	1.50946e-35	0.441622	1	0.996
Ajap12	2.0891e-14	0.439472	0.578	0.315
Asb21	2.63628e-19	0.438824	0.511	0.227
Cox4i23	1.37268e-20	0.438652	0.917	0.636
Kirrel	2.6191e-15	0.436974	0.567	0.317
Rgs7bp1	8.18623e-16	0.435716	0.683	0.373
P2ry143	4.29708e-18	0.434172	0.933	0.627
Vangl11	9.35324e-12	0.432712	0.539	0.367
Nbl13	4.66324e-22	0.43261	0.989	0.737
Ccn21	1.22699e-12	0.430158	0.4	0.193
Mef2c1	5.81763e-18	0.430015	0.928	0.673
Cbfa2t33	2.27509e-19	0.429263	0.772	0.432
Syde11	2.55772e-14	0.42774	0.6	0.353
Ggt53	1.34793e-19	0.426856	0.856	0.512
Eps83	5.95954e-19	0.426242	0.722	0.39
Mprip3	3.37185e-22	0.425041	0.972	0.903
Adap23	7.68002e-21	0.424484	0.917	0.623
Steap41	3.63887e-25	0.423911	0.35	0.1
Heg12	1.74565e-19	0.42351	0.65	0.336
Art33	1.71022e-20	0.423318	0.956	0.564
Tmem1093	1.01656e-13	0.423034	0.8	0.695
Rbpms21	6.3178e-17	0.421746	0.656	0.344
Pip5k1b1	1.35643e-16	0.421495	0.611	0.342
Cp3	1.10064e-16	0.420896	0.822	0.532
Carmn2	9.86063e-18	0.419834	0.9	0.626
Ehd41	2.91217e-17	0.419667	0.661	0.399
Slco3a12	1.00013e-18	0.417017	0.883	0.675
Lasp12	1.86607e-11	0.415209	0.561	0.357
Atp1b22	5.63362e-20	0.411459	0.978	0.779
Map3k7cl1	8.00428e-15	0.404713	0.406	0.186
Rarres23	3.24635e-20	0.404698	0.95	0.702
Aldh22	7.81948e-20	0.403823	0.894	0.675
Mnd11	1.37883e-11	0.402044	0.317	0.137
Dtnbp11	1.99067e-09	0.401976	0.444	0.294
Arhgdib3	3.82187e-18	0.401665	0.828	0.492
Slc19a13	1.41024e-17	0.399344	0.944	0.702
1500009L16Rik1	2.78936e-15	0.39814	0.5	0.27
Ifitm13	3.10439e-19	0.397837	0.911	0.547
Rbms13	6.40003e-17	0.39749	0.906	0.668
Serinc32	1.08625e-21	0.396168	0.994	0.968
Hes11	5.13702e-08	0.395044	0.828	0.639
Mgll3	9.307e-10	0.394871	0.55	0.375
Foxs13	2.99518e-13	0.394576	0.722	0.475
Pde4d2	2.94151e-18	0.393743	0.733	0.416
Cys12	9.87907e-12	0.391434	0.489	0.281
Smco41	4.60874e-17	0.391128	0.5	0.249
Fos2	1.80274e-07	0.389939	0.5	0.319
Il343	1.24707e-18	0.389321	0.878	0.57
Pid14	2.93565e-16	0.387044	0.794	0.491
Lmna1	3.96228e-15	0.386515	0.917	0.696
Trib23	7.27515e-15	0.386199	0.556	0.28
Clec2d1	1.04185e-13	0.384593	0.517	0.288
Cysltr2	9.56075e-14	0.384491	0.517	0.276
Pten3	7.75389e-18	0.382772	0.967	0.867
Dtx33	1.08472e-15	0.381959	0.911	0.798
Itpkb2	2.46351e-15	0.381205	0.572	0.304
Pcolce3	2.75169e-14	0.381202	0.761	0.497
Pear12	6.37905e-13	0.38064	0.711	0.471
Hey22	7.92901e-12	0.377976	0.728	0.513
Zic42	4.21467e-13	0.377837	0.694	0.447
Ptp4a31	1.43283e-13	0.376007	0.911	0.656
Bgn3	2.16784e-17	0.375213	0.939	0.695
Slc38a112	8.44344e-17	0.373099	0.917	0.663
Apold11	5.20608e-11	0.371675	0.583	0.364
Lrp14	2.86627e-16	0.368548	0.889	0.649
Camk2d1	9.90412e-16	0.368015	0.811	0.578
Dhx58os1	4.53968e-15	0.365008	0.406	0.186
Emp32	1.21863e-11	0.364274	0.706	0.489
AI593442	5.85358e-25	0.36373	0.261	0.061
Pdgfrb3	3.74484e-14	0.362954	0.994	0.783
Tspan154	7.59975e-12	0.362606	0.744	0.509
Capn21	9.09158e-11	0.361847	0.622	0.466
Isyna11	6.5486e-11	0.361621	0.639	0.441
Pcdh11	1.17524e-12	0.360806	0.639	0.42
Frk1	1.59117e-14	0.360319	0.383	0.168
Epas11	1.69663e-14	0.356818	0.978	0.874
Vasn2	3.03149e-07	0.356589	0.65	0.506
Atp2a32	4.52353e-15	0.355361	0.878	0.625
Ptprk2	5.55917e-12	0.35374	0.789	0.677
Rcsd12	1.77627e-14	0.353382	0.778	0.538
Lamb21	5.36636e-11	0.351807	0.856	0.621
Ankrd502	1.27611e-14	0.350453	0.794	0.537
Myo1b3	1.02705e-15	0.348992	0.944	0.697
Ccnd3	1.95761e-06	0.346835	0.494	0.373
Itpripl22	1.10229e-09	0.346817	0.556	0.366
Gm138892	2.92362e-13	0.345798	0.961	0.822
Igfbp74	5.45385e-16	0.344403	1	0.844
Tspan17	2.91087e-10	0.344384	0.639	0.49
Cspg43	2.1432e-13	0.344254	0.961	0.748
Slc25a51	2.24123e-13	0.342773	0.9	0.836
Myl12a3	2.18791e-14	0.341208	0.922	0.885
Tbx32	2.20086e-13	0.340663	0.756	0.505
Camk12	1.14796e-07	0.340406	0.683	0.62
AW0117381	5.76828e-06	0.339955	0.478	0.341
Snx18	6.11585e-09	0.339834	0.672	0.521
Parp8	5.1977e-12	0.339118	0.417	0.222
Utrn1	2.19699e-10	0.336466	0.911	0.682
Gpcpd12	2.09549e-10	0.335447	0.678	0.505
Afap1l21	1.65103e-11	0.3346	0.6	0.373
Dab2ip2	1.34508e-10	0.334492	0.733	0.549
Tspo2	1.31647e-08	0.333405	0.661	0.489
Kcnk31	4.86894e-11	0.333367	0.544	0.316
Gpi11	3.28064e-10	0.333204	0.828	0.757
Agrn3	5.64653e-10	0.332789	0.706	0.517
Nr2f12	4.61846e-11	0.332111	0.767	0.558
Lama23	1.0387e-12	0.332084	0.739	0.469
Itgb54	1.37187e-12	0.327913	0.806	0.577
Pla2r11	2.05011e-10	0.326981	0.467	0.267
Slc2a41	1.75503e-09	0.325243	0.394	0.225
Zfp7032	2.6689e-10	0.324949	0.667	0.45
Atp5b1	2.94841e-19	0.324922	0.983	0.961
Dgkb1	2.00334e-13	0.324915	0.572	0.294
Anxa53	2.01511e-13	0.3245	0.922	0.746
Sept81	3.29254e-09	0.32376	0.833	0.769
BC0285283	1.70304e-09	0.323659	0.6	0.422
Pld12	1.60531e-08	0.322624	0.594	0.43
Tcim1	1.98128e-13	0.322612	0.456	0.233
Sntb12	9.84485e-12	0.322573	0.533	0.321
Tap23	5.93401e-08	0.321974	0.528	0.363
Cst33	1.78629e-19	0.321619	0.994	0.981
Pde4c2	6.9598e-14	0.321343	0.539	0.272
Stard82	3.16852e-10	0.320885	0.678	0.446
Slc12a4	8.1734e-08	0.320875	0.467	0.321
Plce12	1.1653e-11	0.320009	0.789	0.574
Synpo1	4.86516e-06	0.318929	0.417	0.305
Adgre53	2.19629e-08	0.318174	0.65	0.455
Gm138611	7.91529e-12	0.318147	0.706	0.461
Gna111	7.2461e-11	0.317476	0.806	0.754
Phactr21	2.31813e-06	0.317069	0.478	0.348
Kctd15	3.13801e-11	0.316856	0.689	0.451
Idh11	2.51647e-05	0.314831	0.4	0.315
Amotl12	2.48703e-10	0.314614	0.667	0.464
Fermt21	3.91413e-16	0.314167	0.983	0.958
Ift431	9.44031e-10	0.313919	0.761	0.659
Pth1r3	1.02928e-12	0.31361	0.878	0.616
Pole4	1.06672e-07	0.311507	0.606	0.47
Gpr201	4.1762e-11	0.311212	0.372	0.184
Plxnb22	1.4684e-07	0.31106	0.578	0.429
Lgalsl1	2.17986e-10	0.310788	0.667	0.447
Fam162a1	5.02257e-07	0.310721	0.694	0.62
Mfhas11	1.77579e-06	0.310287	0.383	0.249
Nr4a11	3.22419e-05	0.309774	0.422	0.303
Pttg1ip3	8.81274e-10	0.309617	0.8	0.747
Ifitm32	1.89657e-14	0.309588	0.961	0.755
Rasgrp22	5.3227e-12	0.308435	0.883	0.648
Gnb42	3.94456e-11	0.308125	0.85	0.731
Arhgap101	1.38303e-09	0.30709	0.567	0.363
Ednra3	6.54342e-09	0.306492	0.756	0.592
Smim33	2.52839e-10	0.306017	0.522	0.314
C2cd21	1.38082e-05	0.304779	0.478	0.368
Serpinh13	2.80953e-12	0.304184	0.85	0.681
Ppp2r1a	1.32836e-05	0.304005	0.661	0.667
Klhdc8b1	6.36183e-07	0.302844	0.472	0.331
Plpp32	6.97256e-07	0.301699	0.806	0.72
Hopx1	5.40024e-07	0.301241	0.417	0.261
Perp2	1.70493e-09	0.300536	0.806	0.588
Lrpap12	6.27958e-08	0.300109	0.694	0.641
Adora2a2	4.42075e-12	0.299587	0.628	0.364
Kcnb11	1.73411e-10	0.29952	0.367	0.192
Ndst3	1.11739e-08	0.296554	0.389	0.221
Plcb41	2.16497e-05	0.296377	0.456	0.327
Hrc1	4.74258e-10	0.295055	0.35	0.179
Tbc1d13	2.54177e-10	0.294918	0.767	0.566
Ctsc1	2.5569e-16	0.294405	0.289	0.1
Cpne21	7.24923e-09	0.293294	0.406	0.235
Emid13	1.22592e-12	0.291951	0.344	0.149
Gm368232	2.18675e-10	0.289993	0.378	0.185
Cds22	1.467e-06	0.28978	0.706	0.657
Fxyd51	2.4828e-11	0.289098	0.422	0.22
Btd2	1.7926e-05	0.288247	0.444	0.315
Gnas	4.4271e-18	0.287048	1	0.988
Selenof1	1.29764e-16	0.286473	0.972	0.953
Ifnar23	3.14955e-08	0.285903	0.683	0.547
Dynll11	3.2842e-09	0.285674	0.961	0.902
Ptk23	5.47594e-10	0.284875	0.828	0.726
C1qtnf71	1.05686e-10	0.284839	0.461	0.258
Sebox	2.52243e-15	0.284268	0.333	0.124
Ndrg21	2.60305e-08	0.282481	0.767	0.637
Nes1	2.79493e-09	0.281765	0.517	0.313
Mxra82	8.57307e-09	0.280257	0.533	0.34
Adgrl12	0.00025597	0.278087	0.394	0.308
Zc2hc1a1	5.0605e-09	0.277899	0.656	0.451
Tubb2b3	2.9319e-09	0.277293	0.422	0.23
4930523C07Rik3	5.58358e-09	0.277232	0.778	0.582
Poldip21	3.62921e-05	0.276635	0.544	0.482
Ebf13	1.85995e-09	0.275832	0.944	0.737
Tbx3os12	5.0106e-11	0.275379	0.778	0.543
Maged21	3.04899e-07	0.274678	0.556	0.398
Rhoj2	5.29507e-08	0.273729	0.717	0.546
Arvcf1	0.000106998	0.272457	0.344	0.242
Sh2b33	3.23406e-07	0.272444	0.583	0.407
Cyb5r31	0.000121934	0.271741	0.589	0.498
Drap12	1.20059e-09	0.2708	0.883	0.881
Nab11	1.06049e-06	0.270262	0.594	0.482
Ctdspl3	3.89864e-12	0.270111	0.906	0.733
Il15ra	1.62198e-12	0.268964	0.339	0.145
Fam122a	0.00127899	0.268895	0.439	0.39
Ehd31	1.83981e-05	0.268578	0.644	0.55
Tpm42	2.4269e-08	0.267691	0.822	0.642
2810013P06Rik	0.000624849	0.267488	0.367	0.299
Cdh111	4.11597e-06	0.267149	0.422	0.295
Tnfaip82	2.55732e-09	0.267033	0.522	0.326
Gpx83	1.93216e-10	0.26694	0.767	0.552
Ralgapa1	0.000284334	0.266822	0.478	0.417
Eva1b3	2.65622e-13	0.266603	0.939	0.643
Prdm1	2.09869e-09	0.266146	0.256	0.11
Luzp11	1.71843e-06	0.265302	0.644	0.5
B3gnt9	9.02303e-06	0.265056	0.306	0.2
Cdc42ep42	5.69327e-09	0.262981	0.722	0.532
Jag11	1.53579e-08	0.262708	0.7	0.489
Pdcd10	1.92325e-08	0.262707	0.789	0.757
Plekha2	6.52356e-05	0.262633	0.494	0.421
Scarb12	3.8779e-07	0.262272	0.422	0.273
Tuba1b1	1.60977e-09	0.259916	0.928	0.868
Stum1	1.67972e-07	0.259059	0.361	0.21
Ecm11	2.10076e-07	0.25789	0.428	0.27
Abr1	1.91053e-07	0.257697	0.561	0.385
Sema5a2	3.51213e-06	0.257502	0.567	0.414
Slc25a31	7.15651e-09	0.257429	0.922	0.919
Slc30a103	7.01913e-11	0.256536	0.772	0.467
Tmsb103	6.62937e-11	0.255974	0.894	0.725
Arhgap292	7.71856e-11	0.254419	0.872	0.663
Tnks1bp12	1.34536e-08	0.254223	0.644	0.439
Nr1d12	5.42356e-09	0.253928	0.794	0.611
Tsc22d31	0.00125275	0.253791	0.55	0.508
Prkar2a1	0.00256384	0.253755	0.506	0.442
Pald12	3.12488e-07	0.253155	0.683	0.508
Mdh11	4.1228e-09	0.252976	0.839	0.791
Nfatc4	7.04357e-07	0.252842	0.361	0.217
Morrbid3	2.52671e-09	0.251403	0.494	0.279
Atp5d	2.07575e-06	0.250329	0.906	0.87
Acaa21	1.22664e-06	0.250116	0.556	0.394

### Sheet: cl. 10 (Pericyte-derived cells)
Gene symbol	p value	average logFC	% in 1st group	% in 2nd group
Tagln1	1.4913e-250	2.36078	1	0.323
Acta21	1.31274e-221	2.35495	1	0.432
Vim1	8.55452e-211	2.26077	1	0.486
Myh111	1.02546e-237	2.24795	1	0.337
Sorbs21	0	2.21261	1	0.173
Tpm21	2.96066e-205	2.17162	1	0.562
Tinagl11	1.5398e-288	1.98577	0.997	0.217
Palld1	0	1.87499	1	0.17
Crip11	1.24381e-180	1.8231	1	0.692
Dstn1	5.52575e-190	1.798	1	0.858
Pln1	2.74566e-287	1.78003	0.997	0.174
Cnn1	0	1.77505	0.962	0.039
Csrp21	2.62456e-302	1.71914	0.997	0.185
Myl61	1.40969e-191	1.68734	1	0.98
Tpm11	8.26018e-184	1.68492	1	0.791
Flna1	2.53898e-190	1.65323	1	0.646
Mustn11	1.533e-227	1.64881	1	0.313
Fbxl221	0	1.59777	0.932	0.103
Actn11	1.06623e-223	1.56733	1	0.323
Mylk1	2.07623e-183	1.56542	1	0.794
Ptgis	0	1.55619	0.9	0.048
Lmod11	8.0102e-268	1.53527	0.997	0.21
Map1b1	3.09487e-218	1.51847	1	0.33
Csrp14	2.47455e-188	1.48812	1	0.461
Enah2	6.03858e-229	1.46013	0.968	0.274
Cpe2	6.3476e-232	1.44167	1	0.287
S100a62	1.55553e-197	1.4309	0.776	0.144
Myl91	1.40751e-184	1.42007	1	0.796
Cavin11	2.75146e-177	1.41711	1	0.419
Crispld21	1.12918e-254	1.4114	0.941	0.164
Nexn1	6.19432e-300	1.38139	0.979	0.157
Eln	0	1.36841	0.9	0.059
Ntn41	2.13615e-190	1.35702	0.997	0.311
Ppp1r12b1	8.7183e-215	1.33925	1	0.311
Pdlim31	2.77801e-293	1.31631	0.994	0.158
2900026A02Rik1	0	1.30564	0.956	0.134
Dpysl32	0	1.3011	0.962	0.11
Synm1	2.77742e-222	1.28492	0.991	0.287
Atp1b11	3.74019e-226	1.2815	0.973	0.205
Tuba1c1	2.04838e-248	1.25231	0.973	0.195
Igfbp4	0	1.24834	0.855	0.067
Des1	5.2855e-148	1.22614	0.988	0.455
Errfi11	4.84032e-166	1.20736	0.923	0.312
Cavin31	3.15421e-159	1.20643	1	0.503
Wtip2	3.41094e-143	1.19331	1	0.5
Ndufa45	1.19914e-181	1.17023	0.997	0.432
Pcp4l11	1.27798e-157	1.16946	1	0.591
Col18a1	0	1.1665	0.912	0.111
Aoc31	3.64915e-271	1.14425	0.959	0.145
Sncg1	1.33456e-206	1.1386	0.988	0.188
Rock11	5.30604e-151	1.13317	1	0.777
Camk2g1	6.26575e-181	1.13203	0.985	0.359
Ramp12	4.94187e-301	1.12714	0.947	0.138
Plekho12	0	1.12149	0.926	0.095
Ppp1r12a1	7.8865e-154	1.11966	1	0.738
Actg2	0	1.11835	0.51	0.008
Arhgef71	4.66065e-166	1.1168	0.976	0.372
Fos3	8.34328e-110	1.11547	0.847	0.277
Kcnab11	3.26724e-284	1.11361	0.938	0.142
Sh3bgr	0	1.11109	0.879	0.048
Sparcl11	6.8447e-164	1.10192	1	0.858
Myom11	6.77106e-260	1.10123	0.947	0.155
Crim11	1.08113e-132	1.09465	0.982	0.589
Trp53i111	0	1.09019	0.914	0.106
Fxyd12	2.29216e-143	1.06624	0.994	0.515
Synpo2	0	1.06135	0.838	0.046
Spint21	0	1.05797	0.867	0.08
Filip1l1	2.98427e-130	1.05742	1	0.566
Marveld11	1.37289e-164	1.05365	0.985	0.366
Sh3bgrl1	1.6102e-143	1.03838	0.997	0.57
Smtn1	1.51383e-160	1.03133	0.971	0.365
Prss231	8.75616e-144	1.02941	0.988	0.465
Pi15	0	1.02282	0.782	0.017
Pdlim51	1.53418e-193	1.02104	0.944	0.257
Ltbp11	6.70002e-228	1.01724	0.92	0.167
BC051019	0	1.01497	0.717	0.03
Tgfb31	8.71946e-239	1.01371	0.817	0.12
Ahnak1	7.69922e-153	1.00432	0.994	0.376
Atf51	1.07546e-96	1.00311	0.723	0.236
Syne21	1.74196e-136	1.0025	0.973	0.421
Sorbs11	3.15252e-155	0.997107	0.982	0.364
Susd52	0	0.996996	0.808	0.072
Map3k201	5.00888e-135	0.980569	0.988	0.483
Lpp1	1.81995e-130	0.979618	0.997	0.523
Pde3a1	4.7756e-136	0.970098	0.997	0.429
Rassf31	3.06616e-211	0.966276	0.956	0.208
Rgs7bp2	3.02108e-143	0.960925	0.959	0.332
Dgkb2	6.2374e-173	0.95214	0.95	0.244
Aopep1	5.42511e-133	0.943308	0.991	0.542
Net11	3.43883e-196	0.935839	0.861	0.16
Serpine23	6.71247e-166	0.931391	0.982	0.287
Ppp1cb1	4.51064e-136	0.923607	0.997	0.664
Mob21	2.11245e-131	0.92212	0.988	0.459
Slc4a31	4.44968e-246	0.918483	0.882	0.138
Ckb4	2.78894e-97	0.913817	1	0.719
Parm11	7.25296e-139	0.90892	0.953	0.381
Cebpb2	5.10644e-96	0.89737	0.861	0.324
Pdlim71	1.69612e-165	0.892196	0.935	0.256
Slmap1	8.66424e-161	0.89062	0.965	0.331
Iqgap11	6.0478e-120	0.877357	0.973	0.456
Nkd11	5.91682e-135	0.87607	0.982	0.411
Tmem38b1	7.21416e-152	0.870676	0.938	0.322
Cdc42ep31	9.71263e-138	0.862204	0.929	0.289
Ccdc31	7.04749e-224	0.858447	0.823	0.127
Maf1	6.9521e-249	0.853807	0.794	0.095
Pls31	2.3898e-107	0.842732	0.965	0.579
Ptms1	6.77028e-121	0.830919	1	0.848
Plec1	8.97379e-161	0.830323	0.903	0.22
Npnt1	0	0.828134	0.658	0.028
Btg22	4.3696e-72	0.827463	0.92	0.5
Msrb31	2.28921e-164	0.827415	0.906	0.232
Npy1r1	2.14949e-124	0.821449	0.932	0.299
Mcam1	4.73114e-120	0.820278	1	0.827
Adcy51	4.59899e-130	0.818647	0.912	0.357
Zfhx31	3.01557e-102	0.816835	0.997	0.589
Atp2a21	2.63768e-110	0.81628	1	0.782
Ccnd22	3.43393e-134	0.814572	0.971	0.286
Dmpk1	4.11683e-159	0.814007	0.847	0.231
Rcan23	1.07795e-123	0.813968	0.965	0.379
Dst2	1.28822e-100	0.812829	1	0.719
Hcfc1r11	4.41207e-114	0.807999	0.973	0.617
Pbxip11	2.36748e-117	0.806234	0.982	0.455
Actn41	2.98656e-118	0.805323	1	0.878
Hspb22	9.50742e-127	0.803695	0.965	0.333
Slc16a112	9.07222e-226	0.802618	0.794	0.11
Smarcd31	5.89755e-144	0.801721	0.867	0.266
Ccn11	2.54357e-108	0.799239	0.575	0.116
2200002D01Rik	3.40598e-294	0.793855	0.664	0.044
Rbpms22	2.68621e-134	0.790221	0.959	0.301
Id31	1.88481e-114	0.786694	0.968	0.385
Mical21	1.96273e-222	0.786352	0.814	0.119
Uba22	1.49224e-98	0.783926	0.994	0.67
Ccn22	2.56426e-101	0.781961	0.649	0.159
Entpd12	3.40613e-260	0.781499	0.802	0.093
Wfdc1	0	0.780628	0.782	0.062
Thbs1	4.54011e-209	0.778333	0.531	0.042
Rbm241	3.64807e-180	0.77715	0.867	0.168
Calm21	1.73305e-133	0.776363	1	0.926
Mrvi11	8.19968e-123	0.769987	0.973	0.344
Snhg182	2.53418e-110	0.766489	0.982	0.419
Jph21	1.02995e-232	0.765863	0.799	0.11
Ryr2	0	0.762325	0.673	0.038
Tgm21	5.48493e-191	0.75596	0.799	0.138
Lrrc10b1	4.03988e-253	0.75278	0.735	0.077
Bc11	1.74393e-33	0.740931	0.558	0.281
Hspb13	1.14599e-87	0.737988	1	0.648
Kif5b1	5.48233e-98	0.736818	0.985	0.689
Serf2	1.88579e-132	0.730778	0.997	0.904
Rnf1521	1.22597e-107	0.729937	0.853	0.272
Amigo21	9.60101e-222	0.728822	0.717	0.087
Cav11	1.11684e-150	0.727994	0.873	0.197
Chchd10	1.22085e-132	0.727899	0.611	0.116
Plin4	3.54233e-292	0.727686	0.72	0.062
Stom1	2.82051e-199	0.722631	0.779	0.122
mt-Nd4l	3.62034e-89	0.722393	0.988	0.785
Pdcl31	1.66699e-108	0.713648	0.973	0.501
Gm116271	1.22654e-271	0.711206	0.726	0.067
mt-Nd41	2.87048e-145	0.711067	0.997	0.994
Grem2	6.8227e-290	0.710181	0.643	0.041
Filip11	3.02489e-141	0.709914	0.829	0.191
Mrps6	5.94281e-116	0.703242	0.87	0.321
Lims23	1.57121e-117	0.702755	0.873	0.31
Rps242	9.03386e-122	0.699685	1	0.948
Lama51	1.65964e-178	0.696787	0.82	0.15
Junb3	6.17158e-71	0.690734	0.85	0.374
Gadd45g1	5.0803e-89	0.690663	0.404	0.07
mt-Nd21	2.65564e-141	0.689546	0.997	0.996
Crlf11	1.11656e-257	0.689101	0.637	0.05
Ntrk32	4.15154e-219	0.687955	0.714	0.087
Cenpb1	4.90609e-106	0.68785	0.941	0.437
Lgals12	1.96712e-81	0.686534	0.982	0.534
Ppp1r12c1	2.15615e-88	0.679486	0.997	0.676
Actb2	3.79311e-130	0.675664	1	0.997
Adamtsl11	1.12074e-102	0.672944	0.805	0.294
Tesc1	2.20919e-199	0.666741	0.729	0.097
Id22	1.22952e-210	0.666466	0.537	0.043
Kcnma1	2.94437e-228	0.663765	0.59	0.053
Zfp363	9.09108e-49	0.660808	0.788	0.394
Adamts5	2.0756e-184	0.660122	0.549	0.057
Cd59a	1.741e-185	0.657918	0.593	0.073
Atp2b41	2.69092e-101	0.657731	0.891	0.293
Ybx11	4.27383e-117	0.657615	1	0.875
Speg1	1.28219e-168	0.653299	0.782	0.146
Pygb1	2.34853e-125	0.652944	0.758	0.205
Rpl27a2	2.52232e-121	0.651003	1	0.966
Myocd1	3.00683e-192	0.646446	0.664	0.087
Actg12	3.75033e-98	0.644657	1	0.905
Lpl1	8.1559e-156	0.637938	0.687	0.115
Ppm1l1	3.91807e-112	0.637477	0.788	0.239
Bcam2	1.21965e-80	0.636185	0.985	0.51
Dhrs32	9.32948e-197	0.63457	0.64	0.077
Fgf11	1.15497e-104	0.630444	0.817	0.281
Khdrbs32	1.58206e-142	0.630163	0.805	0.204
Nudt42	2.61308e-74	0.625646	0.988	0.675
Trim471	2.16351e-201	0.623269	0.717	0.097
Rps202	7.52592e-104	0.622443	1	0.926
Abracl1	1.97294e-131	0.621009	0.808	0.197
Fgl21	9.97883e-123	0.61755	0.472	0.067
Wdr13	7.38705e-79	0.615541	0.932	0.531
St5	7.05743e-65	0.613826	0.841	0.4
Sdc42	4.84872e-127	0.613745	0.702	0.152
Fbxo321	5.61636e-87	0.612849	0.767	0.291
Gm37800	8.98352e-222	0.610554	0.434	0.019
Rgs171	4.22894e-237	0.609875	0.507	0.03
Syne11	1.6709e-60	0.606955	0.92	0.585
Prkag2	1.28014e-239	0.606785	0.652	0.062
Ccn3	7.43695e-253	0.606717	0.381	0.006
Nfib1	6.1962e-79	0.60653	0.858	0.385
Inpp5a1	1.14071e-88	0.605497	0.914	0.405
Samd41	1.32075e-105	0.603416	0.764	0.24
mt-Nd5	7.9405e-76	0.602815	0.979	0.77
Col3a11	3.30499e-110	0.601732	0.711	0.171
Gm138893	1.26239e-70	0.601256	0.997	0.812
Rpl102	2.45893e-97	0.601142	1	0.936
Bnip21	2.05306e-85	0.600953	0.914	0.428
Uqcrh1	2.40776e-100	0.599471	1	0.869
Tsc22d11	2.10211e-67	0.595763	0.997	0.739
S100a113	1.24761e-74	0.595653	0.991	0.625
Rras1	1.11542e-71	0.594276	0.973	0.552
Cbx61	8.37569e-71	0.592652	0.914	0.524
Tln11	6.7293e-77	0.591264	0.997	0.776
Fam241a1	1.20793e-90	0.583984	0.87	0.334
Lgalsl2	3.71072e-79	0.58375	0.938	0.41
Ppp1r14a3	5.50948e-67	0.583138	0.997	0.857
Cd2002	9.44346e-74	0.582944	0.923	0.416
Snta11	6.23725e-127	0.580945	0.655	0.143
Pfn12	1.7026e-85	0.580785	1	0.878
Rpl37a2	4.62681e-108	0.580454	1	0.969
Trnp11	0	0.580397	0.563	0.021
mt-Cytb1	5.36152e-133	0.579856	1	0.999
Timp25	2.03038e-77	0.579568	0.917	0.403
Col8a1	4.80072e-118	0.578822	0.64	0.13
Rps122	2.03856e-93	0.576009	0.997	0.909
Kif1c1	7.39417e-124	0.574648	0.717	0.179
Bst22	7.7963e-126	0.573699	0.802	0.197
Atp5k1	2.49762e-86	0.571914	0.994	0.841
Rps282	5.34644e-104	0.571387	1	0.942
Rpl10a2	3.28499e-85	0.570655	1	0.865
Mgll4	7.39363e-96	0.570318	0.914	0.332
Plcb42	1.46497e-85	0.570005	0.82	0.286
Cdh62	2.14937e-119	0.569919	0.619	0.127
Rps232	1.05782e-103	0.569147	1	0.961
Adgrl2	3.76373e-156	0.566962	0.628	0.095
Rps62	5.05774e-89	0.565193	1	0.872
Rpl122	1.88439e-84	0.565161	0.997	0.858
Rplp12	1.33651e-108	0.564674	1	0.968
Kctd101	2.685e-126	0.561888	0.779	0.188
Zyx	4.86327e-71	0.559852	0.82	0.381
Olfml2a1	4.78192e-145	0.556681	0.676	0.114
Cpxm2	8.87737e-281	0.555611	0.504	0.018
Rpl23a2	4.32479e-76	0.555084	0.988	0.817
Rpl412	8.04402e-109	0.553165	1	0.972
Idh21	8.04314e-78	0.551524	0.923	0.464
mt-Nd32	3.97555e-97	0.551422	0.994	0.972
Kcnk32	1.62611e-87	0.550384	0.844	0.276
Rps3a12	1.64915e-97	0.54961	1	0.952
Tmem176b2	2.76226e-159	0.548347	0.838	0.168
Pmepa12	7.12446e-52	0.545235	0.699	0.322
Rap1a2	7.88022e-74	0.544604	0.997	0.83
Tns11	8.70883e-64	0.544497	0.997	0.752
Rpl52	3.7487e-77	0.54373	0.997	0.821
Xirp1	6.74815e-223	0.5435	0.555	0.043
Gpr202	6.94673e-130	0.542215	0.711	0.143
Ccdc107	6.22974e-61	0.542106	0.699	0.284
Cpq2	1.59381e-78	0.542027	0.814	0.313
Rps72	1.32695e-90	0.539739	0.997	0.919
Pdlim1	1.03474e-67	0.537559	0.864	0.378
Rpl372	4.65058e-96	0.536215	1	0.97
Tgfb21	2.19493e-73	0.536129	0.796	0.287
Rpl342	3.78138e-99	0.534823	1	0.941
Prkcd1	2.79824e-180	0.532444	0.614	0.075
Atp5l1	3.24511e-85	0.529575	0.997	0.895
Igf1r	1.55627e-70	0.52776	0.897	0.439
Fzd21	1.2616e-168	0.527669	0.649	0.091
Asb22	2.89261e-106	0.524692	0.764	0.19
Alx1	1.00661e-205	0.522714	0.54	0.044
Bag11	1.8317e-75	0.522635	0.876	0.41
Oxct1	1.03601e-60	0.520437	0.968	0.665
Rbm38	5.08934e-167	0.520331	0.566	0.07
Hbegf1	5.4529e-96	0.519209	0.646	0.163
Pkp43	2.05409e-78	0.517941	0.702	0.262
Wnt5b1	3.28346e-123	0.517417	0.69	0.144
Dynlrb11	6.75083e-71	0.517393	0.997	0.775
Slc38a23	9.20875e-54	0.517255	0.947	0.485
Rpl35a2	7.47779e-87	0.516792	1	0.959
Nxnl2	5.27195e-219	0.516261	0.451	0.023
Nrip22	2.84112e-89	0.516165	0.832	0.247
Ttc281	5.42037e-59	0.515547	0.888	0.434
Stk38l1	2.46636e-101	0.515021	0.69	0.187
Rps142	2.43483e-96	0.512068	1	0.95
Map3k7cl2	2.65004e-112	0.511653	0.684	0.149
Rpl222	4.26776e-83	0.51109	1	0.877
Rpl212	2.78066e-86	0.51023	1	0.97
P2rx1	1.46739e-67	0.507867	0.51	0.136
Rpl262	7.64183e-92	0.5077	1	0.954
Mfn21	3.24545e-81	0.507247	0.773	0.288
Cox6c1	1.28211e-94	0.504893	1	0.955
Cd94	3.57637e-63	0.503712	1	0.494
Ldb3	2.32769e-125	0.503678	0.54	0.097
Myo1c1	7.63173e-71	0.503329	0.853	0.334
Rpl352	1.32806e-78	0.501308	0.997	0.883
Rps212	8.24156e-97	0.50091	1	0.962
Rps15a2	1.55713e-86	0.499075	1	0.943
Itpk14	1.19315e-61	0.497713	0.808	0.374
Arpc22	5.21598e-62	0.497602	0.982	0.753
Cox8a1	5.15088e-84	0.49744	1	0.97
Anxa111	5.57564e-82	0.496986	0.72	0.224
Sox62	1.93987e-123	0.496894	0.619	0.116
Lmna2	4.00198e-55	0.495362	0.991	0.679
Timp32	5.41065e-63	0.49514	0.997	0.577
Mn11	5.01798e-144	0.494333	0.611	0.096
Phldb22	5.96856e-54	0.49257	0.988	0.622
Uqcr101	5.95048e-69	0.491682	0.997	0.84
Rps4x2	1.49032e-77	0.489	1	0.933
Adamts11	2.78969e-57	0.488396	0.693	0.276
Esyt21	3.47214e-59	0.487844	0.87	0.427
Ndufa14	2.62465e-68	0.487617	0.991	0.687
Higd1a	2.99047e-48	0.486104	0.844	0.518
Arhgef23	1.11551e-59	0.485234	0.87	0.421
Cox7b1	5.67481e-59	0.484754	0.979	0.728
Rpl302	4.07021e-85	0.483645	1	0.958
Fam129a	1.97399e-257	0.483586	0.398	0.007
Ehd22	2.81669e-59	0.481744	0.959	0.47
Myo1d2	1.28398e-61	0.481609	0.785	0.366
Slc25a41	3.71405e-88	0.481372	1	0.961
Cox7a2	7.66128e-77	0.480364	1	0.893
Rpl13a2	1.30312e-78	0.480178	1	0.923
2310022B05Rik1	2.52063e-54	0.47977	0.879	0.493
Rps252	7.07176e-76	0.479507	0.997	0.904
Ndufb7	1.74754e-65	0.478964	0.991	0.766
Rps112	2.94e-81	0.478514	1	0.932
Rps32	1.33021e-77	0.47807	1	0.919
Rasd11	5.75687e-60	0.477536	0.44	0.109
Cog71	1.32174e-45	0.477198	0.888	0.533
Ncs1	2.52343e-151	0.476771	0.596	0.085
Dusp12	1.46449e-55	0.474235	0.808	0.379
Atp5e1	2.85576e-76	0.472375	1	0.892
Anxa12	5.41515e-130	0.470866	0.625	0.109
Rplp03	2.85842e-80	0.470793	1	0.918
Rpl232	1.18826e-82	0.470301	1	0.964
Ppp2r5a1	9.29187e-50	0.469474	0.873	0.515
Macf13	4.75312e-48	0.469137	0.959	0.681
Plpp33	6.02666e-53	0.468597	0.976	0.7
Prdm16	3.74661e-162	0.468511	0.501	0.053
Adgrl13	4.12281e-76	0.467718	0.746	0.27
Myo1e1	2.94831e-81	0.467247	0.69	0.234
Hip12	1.81388e-51	0.464997	0.826	0.447
Trp53inp21	1.71727e-67	0.4641	0.735	0.276
Atf32	3.10559e-32	0.461658	0.286	0.081
Dynll12	1.40568e-56	0.460827	1	0.895
Mcur11	2.61265e-67	0.459353	0.746	0.296
Hipk3	4.90281e-63	0.459181	0.802	0.345
Plp21	1.6181e-104	0.458653	0.64	0.144
Klf21	8.91476e-77	0.458344	0.487	0.108
C1s11	3.14561e-104	0.457808	0.555	0.108
Bdh12	2.16904e-93	0.456718	0.496	0.113
Cnnm21	4.19825e-75	0.45537	0.664	0.208
Lmcd1	2.41459e-154	0.455291	0.442	0.041
Grip21	4.15944e-143	0.455163	0.522	0.067
Id11	8.17841e-55	0.452833	0.617	0.212
mt-Co32	1.69825e-104	0.452252	0.997	0.998
Kcnb12	9.0149e-85	0.451924	0.619	0.16
Eef1b22	4.01266e-58	0.450833	0.985	0.752
Cox7c	1.46172e-66	0.449315	1	0.919
Rpl382	1.00997e-79	0.44922	1	0.951
Rpl36a2	1.07288e-66	0.448153	0.997	0.86
Rpl72	5.07273e-74	0.448128	1	0.934
Cmss11	3.12803e-65	0.446299	0.714	0.268
Casz1	1.51967e-177	0.444894	0.434	0.031
Acadm1	5.22069e-55	0.443864	0.909	0.532
Crtc31	4.09641e-47	0.443714	0.92	0.552
Bri31	4.50033e-53	0.442553	0.976	0.73
Slc45a41	1.77961e-108	0.441821	0.504	0.091
Vgll31	1.32119e-105	0.441611	0.513	0.093
Akap61	1.49896e-78	0.441598	0.572	0.168
mt-Nd13	2.3143e-70	0.440939	0.997	0.988
Mfhas12	1.85293e-82	0.440097	0.723	0.21
Ar1	5.84773e-132	0.439872	0.481	0.062
Anxa32	4.0816e-80	0.438534	0.794	0.251
Eif4ebp12	1.90038e-73	0.438486	0.572	0.154
Gstm1	2.61836e-52	0.438053	0.853	0.412
Rps102	1.79357e-73	0.436876	1	0.951
Rpl322	7.94842e-79	0.435713	1	0.929
Ndufa131	2.00191e-65	0.435633	1	0.907
Ppp1r3c	2.05598e-129	0.435245	0.493	0.068
Zc2hc1a2	9.67609e-57	0.434715	0.894	0.419
Ndufb91	4.27481e-64	0.43417	0.994	0.865
Atp5j2	6.98842e-67	0.433683	0.997	0.874
Bmp21	5.22937e-87	0.432531	0.481	0.102
Ndufa51	2.72316e-59	0.431231	0.991	0.807
Rpl133	3.16853e-77	0.428873	1	0.981
Efhd13	5.36314e-64	0.428539	0.737	0.25
Mical31	7.3666e-71	0.428032	0.69	0.256
Rasl122	2.06612e-45	0.427949	0.894	0.466
Tgfb1i11	8.60841e-49	0.427541	0.947	0.502
Fyco11	2.74101e-67	0.427239	0.696	0.248
Pmp223	2.34291e-90	0.4272	0.77	0.223
Atp5g31	3.07145e-53	0.427098	0.991	0.789
Uqcr11	4.36391e-61	0.424447	0.997	0.874
mt-Atp61	1.21955e-100	0.424044	1	0.998
Rpl312	2.34465e-55	0.423789	0.997	0.79
Lrrfip12	2.61993e-98	0.42372	0.563	0.116
Dact33	4.58025e-61	0.423623	0.652	0.252
Rps292	7.75653e-82	0.423621	1	0.984
Ndufb101	3.71994e-54	0.422041	0.997	0.8
Cap11	7.88867e-45	0.421939	0.9	0.582
Rpl172	1.9001e-66	0.420431	1	0.938
Naca1	1.80269e-66	0.418054	1	0.928
Slc5a3	1.2337e-63	0.417692	0.569	0.191
Ets21	7.62725e-70	0.417468	0.767	0.254
Hspg21	8.28957e-68	0.41696	0.776	0.27
Eml21	7.93795e-41	0.416251	0.882	0.528
Fat11	1.32974e-50	0.416131	0.752	0.372
Mrgprf1	1.47387e-121	0.41417	0.493	0.073
Rps210	5.14174e-68	0.412496	1	0.946
Pnck	6.64779e-138	0.411746	0.484	0.06
Slc2a42	1.0952e-74	0.411323	0.667	0.191
mt-Co21	1.77423e-95	0.411014	0.997	0.998
Itga3	7.37001e-191	0.411008	0.445	0.03
Atp5j1	4.10752e-57	0.410199	0.997	0.889
Rpl272	2.18715e-66	0.409482	1	0.928
Lamb22	2.09682e-39	0.409055	0.982	0.598
Pde1a1	9.42516e-57	0.406793	0.796	0.302
Rpl92	1.54921e-66	0.405932	1	0.961
Cdkn1a1	2.23687e-72	0.405788	0.501	0.119
Rasal21	2.08079e-42	0.405191	0.796	0.424
Alx4	8.34655e-138	0.402474	0.493	0.06
Serbp11	9.05125e-54	0.402062	0.997	0.848
Itgb12	6.3059e-47	0.402044	1	0.948
Pawr	9.29273e-124	0.401938	0.457	0.06
Hmgn5	4.70681e-51	0.401262	0.466	0.152
Ndufb1-ps	4.15334e-57	0.401107	0.997	0.857
Mertk2	4.64202e-61	0.400834	0.711	0.243
Dhx58os2	5.13587e-95	0.399831	0.655	0.151
Fhl12	1.33126e-52	0.395828	0.531	0.198
Bmpr1a	7.89511e-46	0.395767	0.858	0.466
Eef1a12	1.22346e-68	0.394944	1	0.989
Itga8	4.34713e-76	0.394081	0.605	0.154
Col4a51	1.46354e-90	0.393478	0.59	0.133
Nrep1	4.28165e-67	0.392639	0.711	0.226
Mtss21	1.42072e-68	0.392119	0.658	0.217
Hacd1	2.3293e-46	0.391964	0.696	0.342
Rex1bd1	2.87652e-45	0.391858	0.938	0.644
Cbr2	2.64953e-220	0.391707	0.339	0.006
Rpl362	6.83056e-67	0.388787	1	0.962
Nacc22	1.16622e-53	0.388467	0.64	0.262
Oat	1.43907e-41	0.386844	0.947	0.598
Rps192	1.41328e-56	0.386517	1	0.946
Cnn22	1.28219e-42	0.384305	0.947	0.504
Inhba1	8.06841e-87	0.38426	0.351	0.05
Nxn	4.3639e-136	0.384245	0.519	0.07
Nme22	1.39825e-47	0.383983	0.997	0.838
Pacsin21	1.04689e-57	0.38323	0.705	0.273
Pkdcc	4.51163e-57	0.381772	0.678	0.238
Pdgfc	1.16462e-75	0.381552	0.457	0.113
Rpl310	4.40631e-54	0.380467	1	0.918
Pdzrn3	1.05469e-92	0.379047	0.507	0.104
Nfe2l11	4.0435e-43	0.378558	0.841	0.456
Rplp22	3.2266e-63	0.37794	1	0.942
Hmgn31	7.38632e-43	0.377365	0.909	0.552
Fxyd52	7.14067e-52	0.377323	0.584	0.195
Htra12	9.08914e-39	0.376548	0.773	0.428
Ppp1r14c1	3.8978e-103	0.376116	0.51	0.093
Pgam2	9.23214e-180	0.375441	0.322	0.011
Sdhc1	1.32169e-39	0.375246	0.926	0.613
Trabd2b	1.51277e-123	0.374422	0.389	0.041
Atp5b2	8.01208e-49	0.372017	1	0.958
Rbpms3	1.62814e-33	0.371478	1	0.711
Gadd45a	2.48215e-64	0.371414	0.528	0.149
Rpl392	2.17824e-58	0.371198	1	0.954
Gpx12	4.89219e-39	0.370068	0.914	0.556
Fzd41	1.03913e-64	0.369664	0.49	0.125
Rnd31	5.46515e-41	0.369656	0.696	0.295
Serping13	4.48149e-56	0.369401	0.799	0.294
Atp5h1	3.22226e-56	0.368541	0.997	0.899
Fth13	6.38436e-59	0.368151	1	0.983
Spop1	4.49136e-37	0.368133	0.92	0.589
Tpt12	9.71747e-76	0.367739	1	0.988
Unc45a1	7.83485e-48	0.367498	0.77	0.341
Hspb6	4.24699e-101	0.366979	0.386	0.054
Rps182	1.16314e-58	0.366913	1	0.948
Sh3pxd2a1	2.04226e-80	0.366718	0.519	0.117
Cox4i1	1.1762e-53	0.366213	1	0.937
Dgkg1	1.06924e-68	0.365619	0.631	0.182
Gm138612	1.33138e-33	0.365596	0.847	0.436
Ntf3	3.91633e-137	0.365551	0.428	0.043
Pfkp	6.31205e-64	0.365539	0.608	0.191
Ndufa2	2.1135e-47	0.365032	1	0.835
Ptprf2	3.98232e-55	0.364192	0.522	0.179
Chmp4c1	2.9975e-122	0.363946	0.44	0.055
Rps262	7.11998e-52	0.36272	0.991	0.873
Casp12	1.1944e-154	0.36236	0.381	0.027
Rpl43	6.33492e-45	0.362311	0.994	0.856
Dnajb41	7.5317e-39	0.362306	0.743	0.4
Rack12	9.09746e-47	0.360953	0.994	0.866
Atp5o	2.16263e-39	0.359869	0.965	0.727
Rps172	2.11137e-46	0.359856	1	0.869
Pbx12	4.38863e-40	0.359517	0.861	0.469
Aspn2	2.00262e-39	0.357656	0.968	0.524
Atp5mpl	9.78549e-42	0.355748	0.979	0.754
Rps27a2	3.07667e-57	0.355679	1	0.951
Rps52	8.6321e-53	0.355364	1	0.934
Atp10a1	1.06834e-111	0.35392	0.466	0.068
Gm100761	1.15901e-42	0.3537	0.761	0.392
Ptprs1	4.71471e-42	0.352543	0.826	0.452
Ndufb8	1.91504e-43	0.352222	0.991	0.781
Wfs1	2.36209e-62	0.351202	0.466	0.121
Slc4a72	1.0026e-67	0.350284	0.555	0.155
Cox5b	4.98359e-43	0.349958	0.997	0.867
Cab39	7.0775e-38	0.348345	0.847	0.503
Tcea31	1.06219e-113	0.347447	0.407	0.05
Rpl292	4.0805e-47	0.345618	0.997	0.889
Dusp81	8.54572e-41	0.345476	0.587	0.263
Txn11	6.22028e-35	0.344108	0.979	0.769
Tomm7	1.46833e-43	0.343655	0.976	0.794
Cav22	9.07984e-62	0.343003	0.737	0.247
Ralgapa2	2.74315e-57	0.341361	0.46	0.139
Uqcrb	1.68209e-42	0.341337	0.991	0.886
Fmc1	1.91625e-41	0.340743	0.82	0.45
Mrpl23	1.18231e-37	0.34051	0.85	0.506
Runx1t11	6.51988e-52	0.33826	0.661	0.23
Rpl142	1.40895e-44	0.337635	1	0.899
Itga91	4.98503e-104	0.337016	0.395	0.052
Kank11	1.01848e-45	0.33578	0.628	0.261
Rps162	2.0909e-49	0.335445	1	0.975
Atp5g21	2.2762e-41	0.335444	0.991	0.848
Csde11	9.97034e-34	0.334994	0.965	0.765
Cabp11	2.62636e-87	0.334843	0.463	0.087
Pxdc11	6.88605e-72	0.333603	0.611	0.165
Cox7a2l1	2.97782e-37	0.33355	0.944	0.684
Pfdn51	1.37256e-43	0.333472	0.991	0.846
Cox17	5.03417e-37	0.332559	0.982	0.741
Neo14	2.23716e-36	0.332558	0.714	0.354
Uba522	2.47692e-34	0.332323	0.92	0.649
Gm45716	5.92224e-127	0.331566	0.375	0.035
Npm1	8.94227e-34	0.331098	0.991	0.787
Fam81a1	6.3175e-74	0.330879	0.463	0.1
Rpl192	1.12942e-54	0.330843	1	0.974
Srl	3.50099e-111	0.329397	0.342	0.035
Dtna4	3.36334e-40	0.329331	0.578	0.25
Prkg11	2.39914e-39	0.329291	0.779	0.345
Stat3	1.94712e-27	0.327883	0.782	0.496
Kank21	1.85601e-38	0.325595	0.826	0.394
Adamts151	9.18776e-101	0.325353	0.401	0.056
Ehbp1l11	7.49918e-57	0.325186	0.652	0.216
Copz2	3.0402e-59	0.324717	0.723	0.244
Socs31	4.64411e-27	0.324587	0.307	0.104
Ptp4a32	1.63347e-25	0.32456	0.962	0.639
Eef21	1.75145e-38	0.323632	1	0.903
Nkx6-11	1.08684e-76	0.322104	0.448	0.091
Tcim2	1.42535e-45	0.32152	0.593	0.21
Fabp3	2.09821e-118	0.321438	0.357	0.037
Rpl241	1.35239e-48	0.321258	1	0.953
Itpr11	1.27373e-32	0.321023	0.914	0.518
Ddr21	8.21252e-49	0.320637	0.628	0.22
Rpl82	1.57769e-47	0.320493	1	0.959
Aldh18a1	2.89821e-118	0.320182	0.378	0.041
Rps92	1.53701e-46	0.320032	1	0.934
Chd31	5.38975e-42	0.319149	0.593	0.239
Htr1b1	6.59212e-101	0.319017	0.36	0.044
Ndufb6	3.98999e-36	0.318593	0.9	0.587
mt-Co12	4.8034e-53	0.318193	0.997	0.997
Lox	1.06315e-103	0.318111	0.369	0.045
Smim51	3.85833e-58	0.317521	0.366	0.08
Rpl7a2	2.23875e-38	0.316805	0.997	0.88
Wwp2	8.23382e-45	0.316744	0.531	0.205
Tmem176a2	1.01852e-104	0.315675	0.572	0.109
Tead3	4.0983e-71	0.315633	0.525	0.129
Rps272	3.7907e-46	0.315137	1	0.979
Gstm2	9.489e-103	0.315024	0.375	0.046
Ndufab1	7.2171e-33	0.313942	0.962	0.729
Mmp17	3.14046e-129	0.313322	0.395	0.039
C1qtnf72	3.81868e-50	0.313247	0.661	0.23
Dctn61	1.23637e-32	0.313064	0.858	0.538
Rock2	3.34774e-28	0.312266	0.932	0.707
Sema3f	1.9349e-203	0.312048	0.36	0.011
Ccser21	2.69487e-33	0.311293	0.853	0.496
Rasl11b	1.18822e-48	0.311165	0.519	0.184
Kcnmb1	4.7935e-40	0.310477	0.74	0.311
Tril2	1.23982e-54	0.310284	0.563	0.177
Fau2	9.77823e-55	0.309579	1	0.972
mt-Atp81	1.86891e-25	0.308181	0.929	0.692
Sun2	1.0014e-37	0.307951	0.77	0.376
Mgst34	1.08476e-34	0.307266	0.867	0.458
Clta2	1.89979e-28	0.304164	0.979	0.783
Afap1	8.84374e-34	0.303611	0.673	0.343
Pdgfa2	8.30467e-30	0.303355	0.938	0.575
Mrpl42	4.425e-36	0.303324	0.805	0.464
0610009L18Rik1	4.89005e-48	0.302902	0.46	0.145
Zfp503	4.12464e-40	0.301688	0.575	0.221
Neurl1b1	5.75723e-59	0.301582	0.463	0.121
Angpt11	1.13245e-58	0.301382	0.522	0.147
Ndufs6	6.84477e-29	0.301366	0.953	0.686
Uqcc21	6.20349e-29	0.300959	0.885	0.564
Nr4a12	1.07824e-34	0.300844	0.619	0.278
Atcayos1	1.55997e-101	0.300342	0.369	0.046
Setbp1	2.58342e-47	0.299984	0.54	0.185
Gng122	1.22404e-24	0.299976	0.826	0.536
Fn1	1.04834e-64	0.299687	0.292	0.046
Synpo3	8.26772e-41	0.298978	0.637	0.279
Atp5md	2.20906e-32	0.298596	0.979	0.811
Cap21	4.79872e-38	0.298141	0.761	0.327
Ift432	9.63135e-29	0.297814	0.929	0.638
Pink11	7.31763e-29	0.297512	0.723	0.416
Ctnna31	1.49172e-53	0.297376	0.413	0.114
Prkaa2	3.9551e-55	0.297238	0.504	0.152
Rpl282	6.34818e-46	0.29718	1	0.954
Pgf2	2.32843e-48	0.296682	0.661	0.235
Cachd1	1.1876e-65	0.295541	0.378	0.079
Slit31	6.87443e-85	0.295517	0.395	0.064
Tent5b	1.08843e-170	0.295131	0.298	0.009
Rpl62	1.1926e-39	0.294581	1	0.946
Ncf22	6.75931e-44	0.294271	0.649	0.242
Stum2	1.65943e-51	0.293786	0.575	0.183
Pgm5	3.78949e-143	0.293671	0.327	0.02
Cycs1	4.0889e-29	0.293399	0.968	0.741
Rps152	6.75999e-32	0.293082	1	0.899
Rpl36al	1.03777e-27	0.292845	0.953	0.774
Endod13	6.07414e-25	0.292278	0.926	0.614
Fstl3	4.2092e-82	0.29227	0.316	0.043
Tspo3	7.03459e-34	0.291002	0.882	0.459
Glp1r	1.36759e-93	0.290487	0.283	0.028
Rhoq	5.076e-33	0.290293	0.558	0.262
Inka22	1.09537e-53	0.289406	0.454	0.131
Capzb	1.41543e-31	0.28866	0.976	0.809
Fgfr1	2.89105e-40	0.288324	0.752	0.326
Rpl152	6.3577e-43	0.288198	0.997	0.94
Ssbp2	7.02177e-34	0.287748	0.723	0.372
Rbm3	8.63515e-31	0.286518	0.991	0.823
Bag2	6.28173e-96	0.286255	0.342	0.042
Il11ra1	2.83356e-54	0.286233	0.673	0.227
Spin1	3.2415e-38	0.285439	0.714	0.329
Ndufa6	3.06105e-28	0.284979	0.941	0.733
Apba1	9.82671e-34	0.283965	0.596	0.289
Atpif11	4.69585e-28	0.283343	0.988	0.783
Ptges3l1	4.58466e-65	0.283226	0.431	0.097
Zcrb1	1.78632e-30	0.28294	0.876	0.538
Prdm16os	5.12642e-152	0.282365	0.274	0.009
Dock81	2.23231e-94	0.281857	0.348	0.044
Rbfox2	7.61688e-39	0.281005	0.752	0.335
Uqcrq	3.96037e-29	0.280937	0.988	0.829
Pabpc12	1.50195e-23	0.280393	0.9	0.647
Jag12	1.5308e-28	0.279944	0.864	0.464
Tcf7l11	1.19611e-40	0.279598	0.555	0.207
Atp5c11	1.15156e-29	0.279555	0.979	0.866
Atp5a11	2.3176e-32	0.279043	1	0.923
Chchd2	1.40017e-44	0.278457	1	0.966
Rsu1	3.35519e-29	0.277942	0.947	0.728
Tuba1b2	4.79249e-27	0.277598	0.997	0.858
Rpl111	1.31013e-38	0.277588	1	0.933
Ost4	3.57323e-30	0.277309	0.991	0.785
Sec61g1	2.04035e-30	0.277061	0.991	0.829
Sspn1	1.77874e-30	0.276787	0.578	0.289
Calm31	1.47797e-25	0.276616	0.979	0.759
Slc16a7	1.45082e-41	0.276354	0.351	0.11
Dlgap41	1.50273e-30	0.276293	0.791	0.414
Bcl7a4	3.18211e-24	0.27625	0.448	0.221
Col1a22	3.84012e-28	0.276097	0.888	0.486
Coro1c	9.188e-31	0.27425	0.702	0.38
Tcp1	5.43463e-25	0.274226	0.811	0.507
Thsd7a1	2.59333e-34	0.273382	0.463	0.186
Myl41	1.93518e-52	0.273356	0.363	0.085
Ildr2	1.66256e-105	0.272604	0.301	0.027
Cdkn1c2	1.35149e-40	0.272157	0.749	0.313
Pfdn1	2.18923e-27	0.271986	0.876	0.561
Ppp1r15a1	6.54296e-37	0.27189	0.693	0.342
Anp32b	7.18282e-25	0.270394	0.885	0.601
Susd2	8.6574e-75	0.26925	0.319	0.047
Ndufc1	1.25239e-25	0.268979	0.965	0.759
Scn4b1	1.52488e-53	0.26861	0.263	0.046
Ehd1	3.42301e-27	0.268508	0.655	0.372
Cox6b1	2.057e-30	0.268321	0.994	0.891
Ilk	9.88294e-27	0.267505	0.947	0.746
Ndufa121	2.26516e-28	0.26747	0.941	0.677
Dek	2.52497e-24	0.267447	0.932	0.69
Mbnl1	1.27508e-24	0.267383	0.941	0.714
Ccn4	2.96409e-136	0.267301	0.263	0.011
Plpp11	3.31802e-45	0.265846	0.407	0.126
Rcn3	5.92084e-29	0.264949	0.835	0.424
Rps132	9.80964e-36	0.264876	1	0.946
6330403L08Rik	1.09647e-44	0.264584	0.339	0.088
Tbca	4.98937e-27	0.264521	0.897	0.609
Nampt	4.4658e-33	0.264137	0.596	0.288
Igfbp75	4.18829e-13	0.263891	1	0.836
Pdcd5	4.6506e-27	0.263601	0.947	0.68
Fzd7	1.5248e-55	0.263354	0.363	0.085
Camk2d2	9.45594e-26	0.263194	0.885	0.56
Inf24	6.6367e-22	0.2626	0.873	0.518
Inpp4a	1.24582e-34	0.259945	0.563	0.243
Rpl18a2	2.47148e-36	0.259813	1	0.958
Trak21	1.94501e-45	0.259688	0.558	0.197
Pitpnb	9.38529e-28	0.259649	0.752	0.439
Serpinb6b	2.97027e-109	0.258178	0.289	0.023
Avpi11	7.45944e-43	0.257906	0.499	0.166
Eif5b1	1.97416e-22	0.257833	0.879	0.59
Mark11	6.93337e-30	0.257577	0.805	0.414
Dag11	8.33547e-24	0.256669	0.965	0.742
Rpl182	6.34327e-35	0.256282	1	0.946
Irak2	7.75168e-47	0.255527	0.348	0.09
Ecm12	3.20526e-35	0.254928	0.608	0.246
Fgf13	3.56978e-137	0.254516	0.286	0.014
Camta1	8.15668e-21	0.253969	0.634	0.381
Gm17634	6.90192e-68	0.253322	0.257	0.034
Rheb	9.00199e-25	0.253117	0.95	0.746
Mmd	6.02071e-52	0.252817	0.407	0.104
Sod2	7.46579e-24	0.252757	0.855	0.565
Emd1	8.79944e-23	0.252721	0.758	0.466
Haus8	1.24693e-42	0.252707	0.381	0.116
Msx1	4.3702e-66	0.251641	0.33	0.057
Hspb7	1.59519e-76	0.251585	0.316	0.046
Olfr781	1.94473e-46	0.251426	0.386	0.102

### Sheet: cl. 11 (Pericyte-derived cells)
Gene symbol	p value	average logFC	% in 1st group	% in 2nd group
Cfh2	8.43162e-81	2.19093	0.989	0.293
Txnip1	2.8913e-60	1.80793	0.935	0.337
Id32	2.17971e-31	1.76644	0.848	0.426
Cebpd2	7.6908e-13	1.69262	0.696	0.454
Ccl19	7.81003e-276	1.6323	0.652	0.015
Timp33	1.94965e-44	1.51614	1	0.605
Col3a12	8.71879e-57	1.48752	0.793	0.204
Tmem176b3	7.06276e-64	1.44399	0.848	0.212
Ccn12	9.41235e-12	1.40863	0.38	0.151
Dusp13	1.88077e-09	1.36125	0.62	0.412
Tmem176a3	4.0995e-58	1.35885	0.674	0.137
Pmp224	8.56793e-57	1.31499	0.859	0.257
Errfi12	5.34585e-14	1.28483	0.62	0.36
Prrx1	2.41473e-36	1.26453	0.783	0.344
Sparc4	2.79629e-45	1.24363	1	0.82
Jun3	3.38022e-05	1.23503	0.565	0.536
Ifitm14	6.33281e-37	1.1783	0.967	0.554
Fos4	1.54935e-09	1.13992	0.543	0.322
Zeb23	7.14624e-36	1.11532	0.957	0.778
Junb4	9.73295e-09	1.09037	0.62	0.411
Anxa13	1.11534e-36	1.07913	0.576	0.145
Cp4	9.99618e-32	1.06759	0.935	0.536
Btg23	3.17687e-08	1.05033	0.685	0.534
Rap2a1	1.71591e-22	1.03226	0.793	0.525
Angpt21	1.10989e-34	1.00971	0.533	0.135
Phlda14	1.58603e-09	0.996156	0.826	0.69
Rgs16	1.80941e-37	0.994117	0.424	0.072
Nr2f22	9.17836e-35	0.98799	0.989	0.72
Il344	8.19413e-32	0.974104	0.957	0.575
Cd474	1.66961e-30	0.970683	0.913	0.649
Slc7a21	4.12053e-25	0.969068	0.717	0.322
Cebpb3	2.30103e-07	0.95551	0.554	0.367
Hspa1a2	5.40946e-12	0.953687	0.739	0.474
Angpt12	1.44046e-28	0.950783	0.554	0.171
Ntrk21	4.4798e-39	0.929378	0.457	0.084
Mdk1	5.80831e-33	0.926963	0.38	0.064
Zfp364	3.51994e-10	0.919182	0.63	0.424
Apoe3	3.3169e-33	0.917726	0.913	0.456
Tmsb104	3.04722e-29	0.914162	0.946	0.728
Col4a22	7.68857e-27	0.910638	0.957	0.682
Steap42	4.96954e-44	0.908319	0.543	0.101
C1qtnf73	3.76756e-26	0.900567	0.663	0.258
Adamts12	1.6573e-06	0.900211	0.457	0.309
Gadd45b2	5.01581e-07	0.897608	0.435	0.253
Slc29a11	4.63623e-43	0.895055	0.576	0.122
Il6st1	6.5646e-18	0.882585	0.739	0.506
Tnfrsf191	2.91271e-26	0.879913	0.663	0.246
Ifitm33	2.57289e-27	0.870926	0.957	0.76
Hspa1b3	3.88042e-07	0.868952	0.598	0.418
Vstm43	5.52173e-22	0.863402	0.87	0.53
Meg34	1.61408e-21	0.8611	0.891	0.495
Adra2a	3.58816e-82	0.858756	0.446	0.035
Col18a11	4.96964e-29	0.858462	0.598	0.171
Lepr	2.9776e-201	0.839957	0.359	0.004
Nr2f13	8.183e-19	0.8356	0.837	0.561
Prkar2b	2.59661e-26	0.826632	0.533	0.164
Marcks5	6.77159e-24	0.815384	0.978	0.636
Gfra22	6.31196e-24	0.807365	0.783	0.383
Tcf12	5.43267e-15	0.807299	0.772	0.613
Jund2	4.01653e-08	0.797355	0.902	0.901
B130024G19Rik1	1.09737e-17	0.784871	0.554	0.228
Coch	1.1182e-158	0.784491	0.272	0.003
Apcdd11	1.06501e-18	0.781889	0.783	0.473
Prelp3	6.16438e-16	0.768218	0.717	0.41
Fhl2	7.5666e-31	0.765345	0.489	0.112
Pdgfa3	6.51721e-18	0.73472	0.848	0.601
Lmcd11	5.68705e-26	0.732352	0.348	0.07
Serping14	1.01646e-14	0.724923	0.63	0.331
Ndst31	2.28991e-18	0.713559	0.554	0.221
Pla2r12	1.6536e-16	0.705308	0.587	0.268
Col4a13	2.15381e-19	0.704236	0.946	0.76
Arvcf2	2.38561e-13	0.701014	0.5	0.241
Gm138894	2.12829e-09	0.693838	0.957	0.825
Lamc34	1.93926e-18	0.688121	0.815	0.453
Adk1	3.9208e-15	0.679238	0.728	0.5
Tinagl12	2.77997e-29	0.678149	0.837	0.273
Btg11	8.65502e-13	0.663275	0.88	0.754
Capg	7.78076e-20	0.662444	0.402	0.114
Ogn2	3.59398e-12	0.656552	0.554	0.259
Rasl11a1	1.20494e-17	0.651463	0.739	0.38
Sult1a1	5.46877e-18	0.650831	0.467	0.155
Pcdh193	6.29607e-11	0.649421	0.63	0.379
Mnd12	1.1571e-13	0.631186	0.391	0.14
Col1a23	6.05375e-14	0.629522	0.783	0.515
Klf61	1.99353e-05	0.627976	0.565	0.478
Esyt1	1.22968e-10	0.621601	0.62	0.398
Pkig1	2.4611e-14	0.619184	0.804	0.641
Inpp4b3	2.27473e-14	0.608938	0.87	0.635
Ifitm23	9.87816e-18	0.607268	0.902	0.705
Cdkn1c3	2.44181e-05	0.606765	0.5	0.348
Cyp7b1	1.68427e-14	0.605957	0.391	0.137
Nnmt	2.32462e-60	0.603949	0.283	0.018
Pcolce4	8.28286e-12	0.602027	0.728	0.504
Mdfic	1.9282e-24	0.60037	0.37	0.082
Agtr1a	2.70356e-130	0.595842	0.261	0.004
Myo1b4	5.17671e-18	0.591994	0.957	0.702
Plxnd11	6.82484e-20	0.587074	0.478	0.163
Nt5dc22	4.86643e-12	0.585537	0.359	0.132
Arid5b	9.76434e-10	0.584891	0.707	0.595
Abca91	2.76328e-20	0.584243	0.413	0.111
Chst15	9.75528e-17	0.581965	0.293	0.072
Rgs54	4.33426e-15	0.580559	1	0.852
Apold12	6.77366e-06	0.57966	0.533	0.371
Gpc61	5.24658e-11	0.576705	0.63	0.353
Ebf14	9.30194e-15	0.576348	0.946	0.742
Ehd32	1.03645e-09	0.572418	0.717	0.55
Gm149642	9.34897e-15	0.569736	0.761	0.383
Dnajb42	0.000198136	0.569336	0.489	0.429
Ajuba2	3.92027e-11	0.568926	0.598	0.333
Dach1	3.19254e-12	0.568176	0.315	0.102
Tgfbr3	3.88098e-09	0.56462	0.5	0.285
Tnfrsf214	2.863e-10	0.563961	0.717	0.446
Alx41	7.86042e-16	0.558882	0.326	0.093
Col5a21	4.46143e-15	0.555559	0.424	0.153
Anxa21	6.47289e-11	0.555087	0.663	0.439
Ahnak2	1.52133e-08	0.55319	0.652	0.425
Zfp5031	1.3928e-06	0.546136	0.413	0.249
C1s12	1.01231e-14	0.544425	0.402	0.141
S100a114	1.42358e-11	0.536248	0.891	0.651
Cacna1d1	6.54388e-11	0.535088	0.359	0.143
Setbp11	1.07177e-09	0.532224	0.424	0.212
Zfp36l13	4.82611e-10	0.531381	0.87	0.658
Dmd3	1.96653e-12	0.531338	0.946	0.735
Smagp	1.15222e-20	0.530825	0.337	0.079
Zfp36l22	0.000745589	0.52652	0.435	0.345
Fam110b1	2.54688e-07	0.526519	0.435	0.249
Gstm11	7.65206e-06	0.526007	0.565	0.448
Nrp2	2.6651e-16	0.524007	0.348	0.101
Bhlhe22	3.70958e-09	0.523117	0.337	0.141
Tsc22d12	2.1052e-12	0.522697	0.935	0.758
Afap1l22	2.66812e-10	0.520247	0.598	0.378
Serpine24	7.68228e-12	0.518694	0.652	0.341
Zfp9501	2.22174e-05	0.516804	0.489	0.371
Myh93	8.14054e-13	0.516656	0.913	0.746
Ddah22	2.97488e-11	0.516634	0.543	0.31
Timp26	6.81248e-07	0.515101	0.598	0.445
Notch34	7.96811e-14	0.514287	1	0.754
Acaa22	2.28178e-09	0.512277	0.598	0.397
Sox51	3.66103e-06	0.50594	0.446	0.277
Nab12	1.38017e-06	0.50483	0.62	0.484
Fzd71	1.17937e-10	0.504434	0.293	0.105
Rem13	1.20419e-08	0.501124	0.62	0.389
Nrp13	2.20191e-08	0.500308	0.457	0.238
Tshz21	1.30622e-17	0.499568	0.348	0.092
Jak13	3.04924e-06	0.497102	0.685	0.619
Sh2d3c1	1.07765e-11	0.496424	0.489	0.22
1500009L16Rik2	5.27337e-10	0.495776	0.5	0.276
Arhgap102	2.23572e-08	0.494427	0.576	0.367
Vcl2	1.24164e-08	0.494355	0.88	0.75
Fzd42	7.47672e-09	0.489441	0.348	0.153
Amotl21	1.37667e-05	0.485016	0.587	0.515
Pik3r11	9.73311e-07	0.481997	0.761	0.731
Ndrg22	3.01098e-09	0.479006	0.793	0.64
Foxo3	1.42247e-05	0.478948	0.391	0.26
Olfml2b	3.16555e-08	0.472963	0.261	0.104
Kirrel1	1.00153e-05	0.472628	0.478	0.325
Slfn5	2.12402e-06	0.472601	0.337	0.175
Rbp1	8.80347e-40	0.472242	0.272	0.027
Gucy1a13	6.54656e-10	0.471742	0.913	0.7
Rarb	1.02731e-21	0.470802	0.272	0.049
Ifngr21	3.06843e-08	0.470359	0.359	0.177
Gm34777	8.92835e-20	0.468516	0.261	0.049
Cmtm3	2.94664e-10	0.466445	0.402	0.175
Gdpd31	4.0303e-05	0.463946	0.663	0.574
Ier51	0.000272836	0.459832	0.348	0.23
Ndn1	3.11427e-06	0.45848	0.359	0.207
Clec2d2	2.46389e-06	0.45825	0.467	0.294
Pgrmc1	2.45931e-07	0.457673	0.761	0.735
Gcnt23	7.95851e-08	0.456537	0.707	0.527
Gstm21	1.78778e-14	0.455913	0.272	0.07
Mbd2	2.92268e-07	0.452208	0.717	0.675
Prkca1	0.000142869	0.450363	0.38	0.273
Tnfrsf1a2	2.23026e-07	0.45008	0.609	0.417
Egflam3	6.01759e-08	0.447771	0.696	0.48
Cd1514	9.95503e-09	0.445858	0.826	0.739
Ier5l1	4.14794e-06	0.444525	0.315	0.163
Fap	1.89109e-07	0.442148	0.272	0.109
Map4k3	2.03549e-07	0.44158	0.446	0.266
Lgals13	4.90527e-07	0.437284	0.761	0.569
Ptprf3	2.86283e-05	0.436018	0.337	0.206
Myo101	0.000129003	0.435119	0.424	0.296
Tbx181	3.2291e-06	0.433497	0.62	0.457
Adgra21	5.17498e-07	0.430516	0.533	0.353
Ddr22	3.89711e-10	0.429572	0.489	0.25
Mprip4	1.71297e-11	0.425126	0.957	0.905
Fstl12	5.0982e-06	0.41952	0.641	0.533
Efemp21	1.55898e-06	0.413831	0.543	0.377
Eif4e31	0.00028476	0.413158	0.5	0.407
Syn3	1.96437e-08	0.411107	0.293	0.121
Hmgb21	0.00273578	0.408315	0.467	0.407
Myl12a4	6.94185e-12	0.406216	0.913	0.887
Hopx2	6.8392e-05	0.405192	0.402	0.265
Ext2	0.00217919	0.403257	0.446	0.388
Rbms33	3.24247e-06	0.400808	0.663	0.493
Ccnd31	2.06621e-05	0.399804	0.511	0.375
Tbx15	2.6482e-06	0.399527	0.402	0.234
Des2	9.78099e-11	0.398972	0.826	0.494
Ednra4	2.0861e-05	0.396691	0.707	0.597
Pbx13	5.19574e-05	0.396019	0.598	0.502
Rarg	1.32948e-06	0.394915	0.272	0.122
Gng114	3.07517e-11	0.39441	1	0.932
Myl12b	4.2251e-08	0.393713	0.804	0.756
Grtp1	4.19551e-06	0.393502	0.326	0.161
Bgn4	8.72732e-09	0.391999	0.935	0.701
C2cd22	0.000744253	0.391529	0.467	0.371
Epb41l23	1.17403e-06	0.391342	0.761	0.699
Dlc12	5.38561e-09	0.3911	0.891	0.69
Grk5	2.656e-05	0.390976	0.37	0.231
Nr3c1	8.87159e-05	0.388892	0.641	0.619
Asap11	0.000599126	0.388347	0.478	0.409
Cbfa2t34	3.81787e-07	0.38765	0.674	0.443
Sept113	2.36611e-09	0.386758	0.935	0.734
Vasp	9.5619e-06	0.386067	0.609	0.516
Elmo2	0.000123367	0.385022	0.446	0.324
Ptprs2	9.53807e-06	0.384547	0.598	0.482
Camk2d3	0.00054025	0.384392	0.663	0.587
Prss232	2.46105e-05	0.383297	0.685	0.507
Pdlim11	2.54951e-05	0.382547	0.554	0.417
Ptbp32	2.42468e-06	0.382093	0.663	0.561
Uaca	0.000123462	0.381259	0.457	0.325
Rtn4rl1	0.0012508	0.381113	0.424	0.326
Arhgap62	0.000849444	0.380838	0.533	0.438
Dse1	2.2069e-07	0.380778	0.38	0.184
Picalm1	5.40972e-05	0.380734	0.728	0.722
Mark12	2.87467e-05	0.380534	0.565	0.446
Rbpms4	7.87561e-06	0.380331	0.913	0.732
Atxn1	0.00174936	0.38021	0.272	0.175
Sbf21	0.000368226	0.379524	0.478	0.407
Selenop2	8.17184e-10	0.377791	0.598	0.338
Fam32a	7.66963e-05	0.377673	0.543	0.454
Pros14	7.08173e-05	0.376817	0.5	0.346
Rasgrp23	3.69539e-07	0.37619	0.826	0.655
Snai11	5.08028e-07	0.375674	0.38	0.19
Itpripl23	0.000678469	0.373909	0.478	0.372
Mbnl23	4.64347e-06	0.373497	0.891	0.864
Tspan43	0.000322267	0.373485	0.5	0.378
Zic21	1.7014e-06	0.368954	0.587	0.406
Arhgef1	0.00305305	0.368076	0.457	0.408
Zic5	0.000917161	0.366909	0.272	0.165
Aldh23	2.786e-07	0.366094	0.815	0.682
Srsf71	0.000159451	0.3656	0.717	0.743
Cav23	0.000386211	0.363645	0.413	0.287
Irf2bp21	0.000322946	0.361851	0.75	0.764
Cd3023	1.18194e-06	0.360448	0.511	0.309
Fcgrt2	1.02693e-06	0.359748	0.728	0.544
Sp31	0.000880154	0.359732	0.565	0.509
Rock21	0.00035398	0.358048	0.728	0.727
Laptm4a3	7.94899e-10	0.357944	0.989	0.971
Rcn31	3.24276e-05	0.355107	0.587	0.457
Nfkbia1	0.000734891	0.353986	0.576	0.541
Bok	4.71801e-05	0.353331	0.424	0.279
Amotl13	0.000564411	0.352862	0.576	0.471
Cacna1c	6.64924e-05	0.351272	0.5	0.364
Mxd42	0.000166355	0.34987	0.739	0.742
Ankrd503	6.2476e-05	0.348762	0.685	0.546
Ctdsp2	0.00163032	0.346331	0.609	0.649
Stard83	5.85633e-06	0.346094	0.641	0.452
Anxa112	0.000957684	0.344986	0.37	0.266
Fus1	3.31693e-07	0.344503	0.902	0.885
Cdc42ep43	4.86168e-06	0.342728	0.696	0.537
Rap1b2	0.00143018	0.342515	0.609	0.622
Ets11	0.000187019	0.342056	0.62	0.5
H6pd2	0.000306369	0.34043	0.304	0.182
Lima11	0.000331608	0.340039	0.413	0.303
Carmn3	0.00022598	0.339938	0.804	0.634
Anxa61	0.0081202	0.339812	0.424	0.366
Axl4	1.15669e-05	0.336634	0.728	0.579
Cnn23	0.0071774	0.336054	0.598	0.542
Reck	5.55849e-06	0.335979	0.304	0.151
Dusp63	0.00430548	0.335401	0.315	0.224
Rarres24	3.74527e-07	0.335095	0.891	0.71
Rhoj3	0.000479139	0.332313	0.663	0.552
Csnk1e1	2.01071e-05	0.331779	0.739	0.727
Arhgef173	3.50393e-07	0.330434	0.826	0.639
Crebbp	0.0031696	0.329792	0.62	0.625
Ldb1	0.00370517	0.329651	0.467	0.433
Lrrc322	0.000609267	0.328769	0.478	0.352
Ddx171	0.00451479	0.328765	0.641	0.683
Zfhx32	0.000233216	0.328731	0.728	0.623
Pcdh184	5.14417e-06	0.327531	0.761	0.548
Ppp1r182	0.000762645	0.327436	0.315	0.201
Maged22	0.00536094	0.326804	0.457	0.404
Ephx32	4.37286e-05	0.326607	0.272	0.131
Scarf2	6.16709e-05	0.323141	0.315	0.177
Kdelr3	1.71108e-05	0.322962	0.304	0.154
Nedd41	4.57593e-09	0.322308	0.935	0.938
Pltp2	8.2695e-06	0.322236	0.478	0.291
Epha2	0.00187978	0.318883	0.304	0.196
Col8a11	0.00393701	0.316615	0.272	0.173
Ctnna1	0.000154496	0.316267	0.717	0.694
Cyth32	4.09762e-05	0.315403	0.739	0.617
Tagln23	1.5649e-06	0.313101	0.935	0.739
Ralbp1	0.00513887	0.312588	0.609	0.641
Nr1h33	0.000234602	0.312229	0.446	0.283
Slc9a3r23	0.000133226	0.312047	0.717	0.688
Psmb82	1.28579e-06	0.311635	0.261	0.111
Cnn31	0.000159172	0.309129	0.685	0.636
Spry12	0.00371976	0.308542	0.554	0.471
Tubb53	0.000401399	0.308424	0.707	0.702
Hnrnpa0	2.35428e-05	0.308127	0.793	0.846
Nfatc41	0.000687346	0.307882	0.337	0.221
Rps193	1.24764e-08	0.306915	0.989	0.95
Ifi272	0.000494414	0.306914	0.663	0.645
H3f3b3	1.20072e-09	0.306808	1	0.989
Serpinb6a	0.00916858	0.30618	0.543	0.566
Htra13	0.00885635	0.305961	0.5	0.458
Slco3a13	1.12363e-05	0.30391	0.815	0.682
Heg13	0.00162425	0.302917	0.467	0.348
Tnfsf122	0.000838114	0.302538	0.5	0.403
Rps273	1.33127e-05	0.30051	0.978	0.981
Maml2	0.000114947	0.300131	0.37	0.232
Arhgef251	0.000279839	0.298451	0.609	0.481
Rbm391	9.04999e-08	0.298211	0.957	0.956
Tfap2b	6.4755e-05	0.296634	0.293	0.154
Trim25	6.47364e-06	0.2958	0.261	0.118
Srsf5	8.95215e-06	0.295244	0.902	0.911
Gnas1	9.96695e-08	0.293622	0.989	0.988
Tpm43	0.000463073	0.29247	0.707	0.649
Mef2a1	0.000456452	0.290073	0.696	0.678
Ehd23	0.00065704	0.290011	0.652	0.51
Pdgfrb4	6.24204e-06	0.289286	0.989	0.788
Sri2	0.000177822	0.28863	0.717	0.681
Plin31	0.00270511	0.288316	0.467	0.377
B2m2	5.27255e-05	0.287899	0.707	0.623
Plxnb23	0.000671035	0.287884	0.565	0.432
Rpl213	2.07699e-08	0.287801	0.957	0.973
Dtx34	1.28666e-05	0.287592	0.88	0.801
Lars2	0.00550866	0.286637	0.957	0.949
Msn3	6.77354e-05	0.286401	0.717	0.597
Cobll12	0.00570627	0.285548	0.696	0.673
Arhgef72	0.00551628	0.285237	0.522	0.423
Mpped22	0.00440888	0.28502	0.359	0.261
Eif4a2	0.00149675	0.284909	0.761	0.871
Igf1r1	0.00277179	0.284882	0.543	0.478
Anxa54	5.66683e-05	0.283553	0.848	0.752
Arhgap5	0.00761816	0.28314	0.63	0.656
Mfge84	2.26547e-05	0.281975	1	0.831
Rps4x3	2.06843e-05	0.281513	0.957	0.939
Ssbp42	0.00429333	0.280952	0.554	0.493
Anxa33	0.00708716	0.278166	0.38	0.297
Rsrp1	0.000525386	0.27809	0.902	0.953
Syne22	0.00119747	0.275978	0.609	0.466
Rdh52	6.51466e-06	0.274985	0.37	0.196
Ube2i2	0.000150698	0.274938	0.663	0.638
Btbd32	0.000690062	0.274514	0.674	0.614
Bloc1s13	0.000630029	0.27404	0.674	0.666
Hspb23	0.00235435	0.272999	0.511	0.386
Actn42	0.000294721	0.27284	0.891	0.888
Ltbp3	0.00397553	0.272529	0.359	0.261
Ano6	0.000150998	0.27038	0.478	0.352
Epb412	0.000109619	0.26993	0.576	0.443
Selenbp1	0.00146475	0.267936	0.261	0.161
Serpinh14	2.26299e-05	0.267614	0.837	0.685
Crtap	0.00576208	0.263657	0.348	0.263
Cdc37	0.00993571	0.261747	0.609	0.675
Cgnl11	0.00164391	0.260605	0.37	0.248
Spry21	0.0014911	0.260108	0.446	0.328
Etfb	0.00895017	0.25963	0.652	0.692
Cdc421	4.90636e-07	0.258785	0.946	0.941
Son1	2.53344e-06	0.256155	0.967	0.974
Txn12	0.00123961	0.255519	0.75	0.788
Sept92	0.00703961	0.254125	0.391	0.299
Stat6	0.00265528	0.253536	0.38	0.274
Btbd7	0.00145966	0.253418	0.609	0.531
Ptk24	0.00219268	0.252203	0.75	0.73
Crip23	0.000266451	0.251523	0.902	0.748

### Sheet: cl. 12 (Pericyte-derived cells)
Gene symbol	p value	average logFC	% in 1st group	% in 2nd group
Lars21	1.88724e-06	1.55667	0.88	0.95
Atrx1	0.00040182	1.36075	0.68	0.704
Gm269171	3.12623e-05	1.35853	0.48	0.227
Ddx172	0.000140738	1.34992	0.68	0.682
Ttc142	0.00929989	1.34828	0.6	0.704
Ccnl21	0.00178917	1.3386	0.6	0.585
Luc7l21	0.000173189	1.30366	0.72	0.818
Ndst32	0.000353881	1.29589	0.44	0.228
Ogt1	8.90411e-05	1.29277	0.72	0.757
Dock62	2.46057e-06	1.28308	0.72	0.524
Fus2	1.32578e-06	1.27324	0.8	0.886
Mga	0.000198347	1.25165	0.56	0.392
Pde4d3	0.00151265	1.24209	0.56	0.43
Gm424181	0.00176293	1.23981	1	0.999
Meg35	1.40567e-05	1.22482	0.72	0.503
Slc30a104	0.00352842	1.21429	0.64	0.48
Fry4	1.36705e-06	1.20029	0.84	0.771
Per32	0.00110607	1.15282	0.4	0.208
Nktr1	0.00617277	1.14825	0.6	0.672
Atp1a23	2.78762e-07	1.13605	0.92	0.874
Tcf25	0.000486862	1.12446	0.72	0.769
Setd5	0.000247643	1.12289	0.64	0.555
Rgs6	0.00024166	1.11422	0.44	0.22
Tbx3os13	2.91695e-05	1.11056	0.72	0.553
Son2	8.08458e-14	1.10388	1	0.974
Zzef1	0.00508779	1.08264	0.4	0.249
Pdzd23	1.94207e-05	1.0615	0.72	0.518
Col27a11	0.00229429	1.05081	0.44	0.263
Cgnl12	0.00867989	1.03057	0.4	0.25
Pla2r13	0.000424129	1.00726	0.48	0.275
Snrnp701	0.00393442	1.00284	0.68	0.811
Plce13	4.41785e-05	0.996523	0.72	0.584
Nbeal11	0.000336843	0.983939	0.68	0.675
Ccdc1411	0.005072	0.979606	0.52	0.394
Malat11	5.54167e-13	0.967907	1	0.997
Tcf121	0.00657866	0.960746	0.6	0.616
Utrn2	1.29981e-07	0.941489	0.88	0.691
Zbtb201	3.58161e-05	0.934945	0.88	0.961
Dmd4	0.000471444	0.911634	0.72	0.74
Dlc13	0.00749043	0.893509	0.68	0.695
Ncor1	0.000644031	0.884368	0.72	0.774
Carmn4	0.0044593	0.883148	0.64	0.639
Cspg44	0.000310668	0.874127	0.8	0.758
Cemip22	0.00416601	0.861098	0.52	0.4
Sptbn11	3.77475e-06	0.839258	0.88	0.927
Myo1b5	4.27958e-05	0.8194	0.84	0.708
Cacna1c1	0.00853048	0.811886	0.48	0.367
Pan2	0.00581174	0.805488	0.28	0.129
Adap24	0.00073531	0.790528	0.72	0.636
Inpp4b4	0.00118182	0.776752	0.68	0.64
Itga13	0.00110096	0.766418	0.84	0.768
Tcf43	1.12198e-05	0.758822	0.88	0.962
Ddx5	2.10414e-06	0.724646	0.92	0.979
Tob21	0.00695338	0.551007	0.16	0.516
Tns12	0.00165325	0.533343	0.76	0.773
Srebf2	0.00866011	0.483022	0.16	0.533
Map4k52	0.00335801	0.40356	0.04	0.34
mt-Co33	2.2048e-05	0.400455	1	0.998
Htatsf1	0.00627754	0.343925	0.04	0.312
Stag2	0.00800249	0.333326	0.16	0.537
mt-Cytb2	0.00113856	0.32988	0.96	0.999
Commd81	0.00302905	0.326865	0.04	0.344
mt-Co22	0.000282005	0.293315	0.96	0.998
mt-Atp62	0.000549828	0.289902	0.96	0.999

### Sheet: cl. 13 (Pericyte-derived cells)
Gene symbol	p value	average logFC	% in 1st group	% in 2nd group
Cldn5	0	3.97014	1	0.007
Itm2a	4.25061e-149	3.6206	0.947	0.021
Ly6c1	0	3.57527	1	0.006
Ly6a	0	3.34463	1	0.006
Bsg1	5.57919e-14	3.33501	1	0.872
Flt12	5.10193e-25	3.30932	1	0.219
Ptprb	0	3.0368	1	0.003
Slco1a4	1.32403e-202	2.96678	1	0.016
Ly6e1	1.15007e-209	2.92196	1	0.015
Spock21	3.35958e-47	2.91496	0.895	0.072
Ctla2a	0	2.84093	0.789	0.003
Abcb1a	0	2.8046	1	0.003
Pltp3	3.31938e-20	2.7159	1	0.292
Klf22	1.92408e-34	2.71497	1	0.137
Slc6a64	1.33981e-15	2.65785	0.895	0.3
Slc2a13	3.3095e-20	2.60119	1	0.304
Egfl7	7.64931e-181	2.56866	1	0.019
Fn11	5.85165e-66	2.54587	1	0.064
Vwf	3.26272e-103	2.4983	0.789	0.022
Ramp21	4.25123e-133	2.47318	1	0.028
Cxcl123	1.1062e-09	2.31824	0.895	0.439
Slco1c1	0	2.28258	1	0.006
Vwa1	5.15377e-49	2.2482	1	0.091
Ltbp4	2.92408e-22	2.23582	0.895	0.17
Slc7a5	1.52227e-56	2.22945	0.684	0.032
Podxl	0	2.217	1	0.002
Pecam1	0	2.16206	1	0.005
Adgrl4	0	2.1523	1	0.002
Adgrf51	6.72853e-32	2.14996	1	0.152
Jcad1	8.93899e-28	2.12963	1	0.185
Fbln5	2.90435e-61	2.11558	0.263	0.003
Sox18	0	2.06478	0.947	0.002
Selenop3	3.72984e-18	2.01049	1	0.341
Sox17	0	2.00581	0.947	0.001
Cdh5	0	1.97441	1	0.002
Kdr	4.16193e-74	1.9697	0.895	0.043
Sgms1	8.17528e-21	1.95022	0.947	0.234
Itga61	0	1.94795	0.947	0.007
Cd342	1.8653e-61	1.94322	1	0.068
Id12	3.87939e-21	1.9424	1	0.244
Srgn1	1.15632e-140	1.93651	1	0.025
S1pr1	1.52133e-295	1.93433	1	0.009
Tspan132	6.1746e-126	1.92928	0.895	0.023
Cyyr1	0	1.92138	0.947	0.001
Slc16a13	2.42499e-17	1.89737	0.842	0.182
Cd932	2.86288e-40	1.89533	0.895	0.086
Abcg2	1.20344e-19	1.86772	0.947	0.233
B2m3	1.65308e-12	1.86058	1	0.623
Klf41	2.16974e-28	1.81691	0.895	0.113
Ablim11	5.5418e-19	1.73657	1	0.283
Cavin21	7.5003e-33	1.73062	0.842	0.096
Pdgfb3	8.34859e-35	1.72998	1	0.134
Sema3c	0	1.70913	0.789	0.002
Fxyd53	2.29378e-20	1.70569	0.947	0.226
Lsr	0	1.67163	1	0.006
Acer2	1.89197e-143	1.67152	0.895	0.019
Foxq1	3.77618e-70	1.67134	0.947	0.05
Slc39a10	5.45447e-21	1.66964	0.895	0.172
Clu1	0.000584776	1.6642	0.263	0.073
Acvrl1	4.32504e-60	1.66221	1	0.07
Jam22	2.24834e-79	1.64362	0.947	0.045
Igf1r2	1.36712e-10	1.64046	0.947	0.477
Clec2d3	2.48596e-16	1.64004	0.947	0.295
Lmo21	3.68197e-108	1.63842	0.947	0.03
Gsta4	5.42723e-186	1.6281	0.842	0.012
H2-K12	2.10964e-10	1.61736	0.947	0.532
Tek	2.56325e-187	1.61409	0.947	0.015
Ucp22	1.08212e-40	1.59225	0.947	0.093
Lrg1	2.39261e-226	1.57702	0.316	0
Kank3	3.14884e-79	1.56252	0.947	0.044
Tie1	6.95433e-196	1.55759	1	0.017
Sema7a1	5.4776e-41	1.53847	1	0.113
Ctsh1	8.78905e-35	1.51015	0.895	0.096
Slc38a5	0	1.49758	0.474	0
Ptprg1	4.08329e-22	1.49588	1	0.213
Tmem252	0	1.47299	0.789	0.001
Atox1	6.80507e-14	1.47128	1	0.627
Clec14a	0	1.46597	0.789	0.002
Stmn2	1.06038e-204	1.45932	0.579	0.004
Hmcn1	0	1.45759	0.579	0
Tmsb105	1.31646e-06	1.45728	0.947	0.732
Fli11	1.60543e-56	1.45658	0.895	0.056
Slc40a1	2.80744e-66	1.45342	0.684	0.026
Prom11	4.94308e-127	1.44899	0.895	0.022
Nebl1	1.63982e-99	1.44861	0.789	0.023
Mecom	0	1.44038	0.947	0.003
Rpl383	8.05754e-12	1.42544	1	0.955
St3gal62	3.51542e-36	1.42301	0.947	0.111
Itih51	1.45769e-10	1.42203	0.789	0.241
Clic5	0	1.40326	0.684	0.002
Eln1	3.48833e-07	1.40088	0.526	0.131
Icam2	0	1.37118	0.947	0.001
Lef1	2.73671e-26	1.36846	0.842	0.112
Vcam11	4.64812e-98	1.36789	0.526	0.009
H2-D13	1.99156e-10	1.36528	1	0.695
Nfkbia2	1.59843e-09	1.33712	0.947	0.54
Mmrn2	1.66471e-269	1.33607	0.737	0.005
Eng3	1.57788e-10	1.33582	0.947	0.446
Edn1	0	1.33306	0.737	0
Mpzl11	1.29672e-25	1.32603	0.842	0.124
Cd2ap	4.47729e-13	1.32588	1	0.476
Cdkn1a2	2.74734e-16	1.32576	0.789	0.15
Slc7a1	5.47082e-24	1.32574	0.789	0.105
Jag2	1.0243e-83	1.32293	0.579	0.014
Palmd	1.67941e-25	1.31687	0.842	0.113
Kitl2	1.18867e-14	1.30844	0.895	0.275
Slc16a21	1.01024e-28	1.30216	0.947	0.137
Bmpr2	1.36697e-09	1.29974	0.947	0.55
Pglyrp1	3.49317e-147	1.29906	0.789	0.014
Paqr5	0	1.29878	0.842	0.001
Eogt	1.61362e-39	1.2945	0.789	0.065
Grrp1	2.48223e-144	1.28538	0.895	0.019
Ocln	2.90686e-193	1.2778	0.895	0.013
Rasip1	9.0781e-249	1.27722	0.789	0.007
Gata2	0	1.26755	0.842	0
Fgd5	0	1.26514	0.842	0.001
Wfdc11	1.63517e-24	1.25202	0.842	0.123
Parvb2	3.34549e-24	1.23671	0.842	0.132
Slfn51	8.14276e-23	1.22588	0.947	0.175
Heg14	7.46001e-10	1.2196	0.947	0.348
Sptbn12	7.90835e-12	1.2147	1	0.927
Slc30a1	1.10544e-23	1.21011	0.895	0.152
Tgm22	9.27174e-13	1.20599	0.789	0.193
Ctnnb1	9.77646e-10	1.20088	0.947	0.694
Atp10a2	1.83223e-38	1.19762	0.947	0.099
Tsc22d13	1.1413e-08	1.18485	1	0.761
Nfib2	5.8201e-10	1.18003	0.895	0.424
C130074G19Rik	0	1.16895	0.789	0.003
Nos3	3.76356e-147	1.16811	0.737	0.012
Srarp	0	1.16593	0.632	0.001
Id33	6.61076e-12	1.16591	1	0.434
Arl4a1	2.92288e-13	1.16477	0.895	0.301
She	1.34126e-187	1.16241	0.842	0.012
Ahnak3	5.67147e-10	1.15607	0.895	0.428
Nxpe4	1.46925e-84	1.14125	0.789	0.028
Lcn2	7.11195e-138	1.13377	0.263	0.001
Afap1l13	5.41049e-32	1.13296	0.947	0.13
Slc9a3r24	3.64406e-07	1.13102	1	0.687
H2-T232	2.83665e-22	1.12501	0.789	0.11
Gpd2	3.18263e-24	1.10175	0.842	0.13
Nostrin1	1.16254e-14	1.10127	0.684	0.12
Swap701	1.75955e-31	1.0956	0.895	0.103
Sema3g	1.33677e-255	1.09538	0.421	0.001
Col4a3bp	2.89824e-16	1.09478	0.895	0.234
S100a132	8.73496e-14	1.08336	1	0.398
Lrp81	3.00594e-134	1.07839	0.737	0.013
Mrtfb	2.70272e-17	1.07788	0.842	0.184
Cfh3	0.00206411	1.07573	0.579	0.309
Myl12b1	6.16616e-10	1.075	1	0.756
Cracr2b	6.78577e-52	1.06918	0.842	0.053
Tshz22	1.7006e-25	1.06626	0.789	0.095
Fnbp1l1	2.45102e-35	1.0656	0.895	0.09
Polk	2.25259e-24	1.06556	0.895	0.141
Gimap6	6.42877e-13	1.06255	0.632	0.121
Rps203	9.81567e-10	1.06109	1	0.933
Slco2b11	2.79049e-104	1.06103	0.684	0.015
AU021092	0	1.05765	0.579	0
Emp1	6.06178e-76	1.05754	0.421	0.008
Kif26a	2.01422e-307	1.04697	0.737	0.004
Abhd22	1.22374e-09	1.04322	0.895	0.393
Cav12	8.23627e-14	1.04219	0.947	0.254
Rgs12	9.62258e-31	1.04055	0.684	0.061
Rflnb	3.12764e-58	1.03849	0.789	0.041
Hspa12b	6.40756e-253	1.03117	0.789	0.006
Sh3bgrl34	1.17834e-09	1.03071	1	0.548
Ushbp1	0	1.02894	0.895	0.001
Plcb11	1.74788e-39	1.01919	0.737	0.053
Fzd43	2.01327e-18	1.01539	0.842	0.154
Gpcpd13	3.89925e-08	1.00979	0.895	0.511
AW112010	0	1.00694	0.737	0.002
Rps123	9.97634e-09	1.00642	1	0.917
Ppfibp12	3.31737e-13	1.00352	0.947	0.298
Depp1	8.87523e-127	1.00265	0.368	0.003
Cmtm8	1.43099e-114	1.0023	0.789	0.018
Bmx	1.73215e-158	1.00004	0.316	0.001
Cdk193	8.39291e-06	0.998866	0.684	0.299
Clic43	6.29522e-08	0.995005	0.947	0.687
Tspan52	1.87959e-16	0.99297	0.842	0.198
Anxa34	1.24412e-11	0.992128	0.947	0.296
Adam151	2.82402e-11	0.987634	0.842	0.299
Cav24	2.18269e-13	0.977315	0.947	0.287
Gimap1	0	0.977105	0.684	0.002
Usp531	2.03731e-13	0.976689	0.684	0.145
Cd59a1	2.44754e-24	0.975146	0.842	0.115
Nrp14	5.81512e-11	0.973975	0.842	0.24
Macf14	4.34311e-09	0.973171	1	0.704
Grasp	8.21028e-48	0.971261	0.789	0.052
Thbd1	1.46177e-16	0.964159	0.789	0.143
Ptprr	3.26366e-166	0.962572	0.632	0.007
Sptan11	1.68413e-11	0.960689	1	0.494
H2-Q4	1.41397e-25	0.959346	0.684	0.073
Ifitm34	1.03188e-06	0.951194	1	0.763
Tdrp	1.18892e-200	0.949184	0.737	0.008
Degs2	0	0.94729	0.789	0.002
Maoa	2.71964e-12	0.946534	0.842	0.243
Arpc1b3	1.67972e-09	0.946218	0.947	0.601
Iqgap12	8.58491e-09	0.941215	0.895	0.5
Rps293	3.17423e-08	0.938592	1	0.986
Cgnl13	1.50788e-13	0.937983	0.895	0.248
Pcmtd1	1.2485e-09	0.933991	0.947	0.475
Samd121	3.81164e-133	0.933131	0.737	0.013
Efna1	1.7562e-17	0.929365	0.632	0.097
Smarca21	5.28865e-09	0.928993	0.895	0.387
Tbx1	0	0.924514	0.526	0
Adam10	2.02283e-11	0.92346	0.947	0.399
Arap3	6.10717e-93	0.920998	0.684	0.017
Xdh	0	0.920795	0.632	0.002
Tpm31	7.96709e-09	0.917283	0.895	0.454
Plxna21	5.57507e-51	0.911557	0.737	0.039
Ccdc1412	5.9654e-07	0.908704	0.895	0.392
Tiam1	2.32892e-142	0.908199	0.474	0.004
Bnip22	4.06842e-07	0.907113	0.842	0.47
Slc39a8	4.89412e-157	0.906382	0.684	0.009
Cd2003	1.03832e-07	0.902886	0.947	0.459
Afdn	7.20918e-19	0.900012	0.842	0.158
Plec2	3.1748e-10	0.898706	0.895	0.278
Sh3glb14	5.69217e-09	0.896817	1	0.621
Alas1	5.47299e-14	0.895361	0.789	0.186
Ctla2b	1.74617e-294	0.891577	0.579	0.002
Kctd102	3.84894e-08	0.891534	0.737	0.238
Slc38a31	7.41363e-115	0.891393	0.632	0.011
Arhgef15	3.30611e-100	0.889904	0.789	0.022
Ptprm	1.04683e-24	0.885904	0.842	0.112
Rps213	2.27948e-06	0.884669	1	0.966
Fmo2	0	0.882798	0.421	0
Grap	6.68325e-20	0.879669	0.737	0.106
Prkch	0	0.879469	0.842	0.001
Actg13	1.3753e-10	0.877977	1	0.913
Robo4	0	0.877298	0.684	0.002
Lmo7	1.42738e-12	0.876277	0.526	0.084
Cdh131	1.41874e-18	0.874427	0.368	0.029
Kbtbd111	4.29009e-28	0.873529	0.737	0.078
Entpd13	1.52394e-12	0.872071	0.737	0.153
Tapbp1	6.20291e-11	0.871018	0.895	0.308
Ndufa46	1.4253e-08	0.870618	1	0.48
Klhl51	1.59142e-14	0.869753	0.842	0.217
Zic3	0	0.867383	0.632	0
Flnb	8.23224e-15	0.866979	0.737	0.155
Gas62	5.43805e-11	0.865689	0.789	0.21
Abcc4	2.63583e-261	0.864975	0.737	0.005
Adgrg14	2.10208e-19	0.864428	0.789	0.141
Uaca1	4.82098e-08	0.863747	0.842	0.325
Il10rb1	1.66335e-10	0.861283	0.684	0.165
Adgrl21	3.68733e-13	0.860605	0.684	0.14
Elk31	5.87871e-16	0.860504	0.842	0.176
Vamp5	3.33488e-23	0.854276	0.737	0.093
Efr3b	3.4874e-59	0.853728	0.632	0.025
Rps274	1.5924e-07	0.85329	1	0.981
Pde2a1	4.01277e-12	0.849284	0.737	0.17
Erg	0	0.845097	0.737	0.002
Rab11a1	1.28342e-07	0.843275	0.842	0.45
Tspo4	7.10586e-06	0.840277	0.947	0.494
Rps143	2.26955e-09	0.83821	1	0.954
Ier52	1.01556e-14	0.836843	0.947	0.229
Golim41	9.18688e-08	0.833892	0.895	0.483
Lims24	1.32496e-08	0.833663	0.842	0.357
Palm	6.40577e-16	0.833588	0.632	0.097
Rpl37a3	1.47103e-07	0.833296	1	0.971
Mfsd2a1	1.4327e-16	0.832364	0.421	0.042
Rtp41	1.51972e-38	0.828445	0.684	0.045
Timp34	0.000648114	0.823235	0.895	0.613
Slc3a2	4.64016e-06	0.820881	0.947	0.61
Alpl	1.88499e-122	0.819747	0.421	0.004
Egfl8	9.67687e-19	0.819294	0.263	0.014
Ace	1.61364e-216	0.819291	0.421	0.001
Tgfbr21	7.55227e-11	0.816493	0.947	0.317
App3	2.71397e-08	0.815752	1	0.94
Prcp1	1.31645e-19	0.815683	0.684	0.093
Elovl73	3.37949e-15	0.81442	0.947	0.212
Crybg3	4.56784e-20	0.81421	0.737	0.108
Skil2	2.34461e-11	0.811318	0.684	0.167
Rasgrp32	8.65876e-06	0.808457	0.737	0.318
Bche	2.1289e-29	0.807621	0.579	0.046
Emcn2	5.21416e-06	0.805244	0.789	0.354
B4galt4	4.27025e-27	0.804247	0.789	0.088
Gngt21	3.03056e-58	0.803972	0.737	0.035
Epas12	1.94203e-07	0.802581	1	0.879
St6galnac33	6.24459e-10	0.801135	0.632	0.168
Rpl36a3	2.20807e-08	0.80076	1	0.872
Bc12	0.00234472	0.797705	0.632	0.304
Kctd121	1.33357e-95	0.797541	0.684	0.017
Arhgap313	1.97062e-09	0.796125	0.947	0.448
Lima12	2.08118e-06	0.795371	0.737	0.303
Wnt5a	1.94353e-18	0.794901	0.316	0.021
Cx3cl1	1.22651e-61	0.793535	0.579	0.019
Itprid2	2.89749e-06	0.792045	0.632	0.247
Nfic1	1.09782e-06	0.790892	0.895	0.614
Rps283	2.23714e-05	0.781775	1	0.947
Gpr146	4.16688e-10	0.778757	0.789	0.244
Nos1	6.02746e-264	0.777949	0.316	0
Ier22	2.01437e-08	0.775792	0.842	0.294
Gnai22	6.98699e-12	0.774958	1	0.954
Wwtr1	3.94184e-08	0.774276	0.895	0.352
Rpl373	3.24666e-07	0.773674	1	0.972
Rpl35a3	1.03952e-07	0.772569	1	0.963
Cast	3.89617e-10	0.769956	0.895	0.291
Ccm2l	0	0.769009	0.737	0.001
Rpl233	1.52568e-06	0.76758	1	0.967
Dab21	5.33415e-66	0.767203	0.684	0.025
Anp32a	8.23047e-08	0.766362	0.947	0.624
Sp100	2.48702e-72	0.764089	0.684	0.023
Bst23	3.21099e-06	0.76157	0.684	0.248
Ifnar1	4.20232e-13	0.758669	0.895	0.242
Msn4	1.03022e-06	0.75466	0.947	0.598
Srgap21	8.42327e-13	0.751461	0.789	0.183
Map4	4.28168e-06	0.748801	0.842	0.543
Dll4	1.58544e-90	0.747698	0.526	0.01
Myct1	0	0.747639	0.526	0
Tmem176b4	2.63729e-08	0.7459	0.737	0.224
Nxn1	5.25929e-17	0.745436	0.684	0.107
Bvht	6.21724e-65	0.741011	0.579	0.018
Tm6sf11	6.95662e-103	0.738083	0.737	0.018
Rassf32	5.52544e-07	0.738043	0.737	0.272
Sdcbp1	3.86001e-08	0.737545	0.947	0.512
Rpl27a3	1.04136e-08	0.737102	1	0.969
Mindy12	2.50466e-08	0.735544	0.737	0.255
Rpl343	6.75297e-07	0.73515	1	0.946
Esam4	2.41804e-07	0.734512	1	0.717
Mcc	1.82961e-187	0.732299	0.474	0.003
Cpd1	1.04149e-08	0.731947	0.895	0.452
Trim472	1.46738e-13	0.731849	0.737	0.149
Dock92	4.90475e-11	0.731294	0.895	0.289
Foxp11	1.16136e-05	0.727486	0.947	0.696
Ch25h	2.81946e-50	0.726575	0.263	0.004
Eps8l2	1.15954e-204	0.726076	0.579	0.004
Rfk	7.68708e-10	0.723891	0.737	0.232
Zfp366	2.3824e-88	0.722907	0.632	0.015
Pomp	1.28547e-08	0.721081	1	0.764
Rpl413	3.67526e-08	0.720467	1	0.974
Pon23	1.56659e-07	0.719968	0.947	0.487
Rps183	1.44997e-08	0.719892	1	0.952
Bcl2l12	4.6827e-08	0.719581	0.842	0.395
Tmsb4x3	6.44381e-10	0.719467	1	0.994
Tpm44	6.76638e-07	0.71938	1	0.649
Ecscr1	7.52946e-10	0.716382	0.579	0.129
Hhex1	7.17526e-132	0.715962	0.579	0.008
Pcp4l12	4.06134e-06	0.715842	1	0.625
Ctsc2	1.59409e-11	0.715392	0.579	0.107
Esyt22	1.3926e-07	0.715191	0.947	0.464
Sox7	3.13499e-274	0.715095	0.526	0.002
Net12	8.1491e-07	0.713475	0.684	0.22
Klf31	4.94752e-08	0.712447	0.895	0.386
Rassf9	0	0.711961	0.684	0.001
Fryl3	2.37623e-05	0.710448	0.789	0.422
Car5a	3.61382e-93	0.71011	0.316	0.003
St8sia6	0	0.708678	0.474	0.001
Ndnf	3.33888e-37	0.707863	0.421	0.018
Stom2	9.46059e-10	0.704829	0.684	0.178
Ybx12	2.10576e-08	0.704367	1	0.886
Insr	2.97071e-10	0.703278	0.895	0.289
Rpl323	1.63644e-07	0.702566	1	0.935
Psmb83	8.96219e-17	0.702152	0.737	0.111
Tmem123	6.56105e-09	0.70045	0.947	0.428
Fam129b1	3.05637e-10	0.700236	0.684	0.18
Rpl23a3	3.92455e-06	0.699079	1	0.832
4931406P16Rik	3.20294e-07	0.696355	1	0.63
Git2	1.16119e-09	0.69635	0.895	0.337
Aqp11	3.53672e-38	0.695536	0.526	0.027
Adcy4	1.53083e-52	0.69514	0.632	0.027
Shroom4	5.9167e-167	0.694636	0.737	0.01
Tmtc2	4.13338e-12	0.694578	0.526	0.095
Nhsl11	3.62569e-29	0.692351	0.579	0.043
Fbln2	3.1592e-113	0.690839	0.316	0.002
Slc16a4	8.85506e-115	0.689975	0.526	0.007
Rps6ka31	1.49771e-12	0.689874	0.684	0.143
Rpl223	2.14557e-05	0.689799	1	0.887
Thsd1	3.54715e-53	0.689438	0.632	0.028
Slc1a11	1.04794e-13	0.688261	0.421	0.051
H2-Q7	1.97625e-54	0.686876	0.316	0.006
Foxo1	1.07581e-10	0.686191	0.737	0.199
Rpl303	1.65705e-05	0.686182	1	0.961
Slc52a3	0	0.686177	0.526	0.001
Tpd523	4.15429e-10	0.683861	0.895	0.34
Rplp13	9.61645e-09	0.683444	1	0.971
Lipa	4.37249e-08	0.682298	0.842	0.305
Myof	2.9019e-05	0.679755	0.421	0.121
Igfbp31	1.33591e-32	0.679363	0.263	0.008
Rnf144b	1.84713e-171	0.6776	0.579	0.005
Rps263	1.64884e-05	0.676665	1	0.883
Rps82	2.64707e-06	0.676457	1	0.985
Hbegf2	0.00386101	0.675737	0.474	0.204
Mtus1	4.45248e-07	0.675127	0.947	0.491
Rpl18a3	9.01902e-07	0.67438	1	0.961
Smad6	1.44861e-09	0.673543	0.263	0.029
St3gal1	4.08193e-45	0.672878	0.579	0.028
Ap3s1	9.75492e-16	0.66943	0.737	0.134
Rps93	1.99703e-05	0.669037	1	0.94
Rps113	2.38929e-05	0.669025	1	0.938
Mcf2l	4.28266e-191	0.668869	0.632	0.006
Cyp2d22	8.71895e-27	0.6685	0.421	0.025
Wasf22	1.49451e-07	0.668272	0.947	0.68
Rai14	4.64322e-79	0.66665	0.684	0.021
Tnfsf10	0	0.666123	0.526	0
Luzp12	5.14739e-06	0.665182	0.947	0.504
Plcg1	2.60995e-15	0.66343	0.842	0.179
Arl4d1	3.56994e-15	0.663099	0.579	0.088
Pik3ip13	2.22596e-08	0.662667	0.737	0.243
Ripor1	2.74717e-11	0.659637	0.789	0.2
Mt21	2.83608e-05	0.658602	0.368	0.1
Rps73	7.48548e-08	0.658064	1	0.925
Smco42	1.1161e-09	0.658018	0.842	0.257
Pir	2.77288e-29	0.657415	0.789	0.078
Ifnar24	0.000125415	0.656465	0.895	0.552
Cnot6l	1.17943e-05	0.65632	0.789	0.385
Nr4a21	1.94987e-05	0.655172	0.316	0.067
Rdx3	6.03629e-05	0.654736	0.947	0.703
Rps63	4.71875e-05	0.653747	1	0.882
Fau3	5.41613e-07	0.653243	1	0.974
Pkp44	1.19305e-08	0.653064	0.789	0.298
Crispld1	5.54677e-254	0.652082	0.474	0.001
Rps243	3.25016e-07	0.651835	1	0.953
Hprt	3.16407e-06	0.650472	0.789	0.357
Fam13c2	0.00114415	0.650419	0.789	0.438
Id23	1.84154e-07	0.650027	0.421	0.085
Gbp72	1.48239e-08	0.648403	0.632	0.16
Cd320	8.93324e-13	0.647738	0.684	0.148
Pqlc1	4.64204e-20	0.645756	0.632	0.076
Shisa52	1.15013e-07	0.645106	0.737	0.257
Ddc2	3.5508e-06	0.644829	0.368	0.089
Rps27a3	5.35817e-05	0.644296	1	0.955
Ets12	0.000327359	0.643881	0.789	0.501
Hmgcs2	3.00276e-38	0.643304	0.368	0.013
Lgals92	4.61444e-21	0.641903	0.632	0.069
Lrp6	6.06425e-08	0.639969	0.895	0.382
Hdac7	1.93398e-09	0.638753	0.789	0.252
Smox1	0.00100072	0.638463	0.421	0.178
Rhobtb1	4.58515e-112	0.637353	0.579	0.009
Stard4	8.69223e-09	0.636248	0.474	0.101
Unc45b	0	0.632318	0.474	0
Kras1	3.94781e-08	0.631881	0.895	0.399
Arpc32	8.42948e-05	0.631338	0.895	0.756
Itpkb3	2.05161e-07	0.630891	0.842	0.314
Limch13	7.07316e-07	0.630531	0.737	0.237
Pim32	7.15258e-05	0.629688	0.789	0.427
Tob12	4.83438e-08	0.629585	0.842	0.345
Adipor22	3.61586e-05	0.629278	0.684	0.316
Tpm3-rs71	2.15245e-08	0.626769	0.684	0.211
Foxf22	1.09526e-07	0.625545	0.895	0.317
Cebpg	5.73858e-06	0.62548	0.737	0.339
Cttnbp2nl2	3.06831e-05	0.624934	0.526	0.206
Rpl263	1.12698e-06	0.624886	1	0.958
Rnf125	1.79412e-243	0.624055	0.632	0.004
Rps233	8.33807e-07	0.623774	1	0.964
Map3k12	8.7348e-13	0.623345	0.737	0.146
Nampt1	0.000282044	0.62334	0.632	0.314
Nav13	2.05881e-06	0.621166	0.632	0.215
Gng53	2.59809e-08	0.62099	1	0.909
Sod1	2.05233e-08	0.620682	1	0.495
Reck1	1.07986e-07	0.620549	0.579	0.153
Rapgef11	1.11894e-09	0.620391	0.684	0.175
Rpl63	9.79017e-08	0.620175	1	0.95
Dab2ip3	0.000137587	0.62014	0.895	0.556
Myo102	0.00078773	0.620049	0.632	0.298
BC0285284	1.21882e-05	0.618918	0.842	0.429
Arl15	1.85346e-33	0.615814	0.632	0.044
Zfp36l23	0.00555267	0.615738	0.632	0.346
Fas	1.30204e-31	0.615099	0.632	0.048
Tjp11	2.53453e-07	0.614758	1	0.754
Gask1b	4.0716e-80	0.613098	0.368	0.005
Clic13	1.47701e-05	0.612924	0.895	0.498
Pdcd41	0.000190619	0.610866	0.632	0.301
Pam	1.04095e-05	0.610129	0.737	0.327
Smpdl3a2	2.41281e-07	0.609754	0.737	0.238
Synm2	4.1328e-06	0.6086	0.789	0.347
Ccdc85b	4.43643e-05	0.607273	0.947	0.697
Rpl134	8.92007e-07	0.60619	1	0.983
Mgst1	5.07174e-58	0.605787	0.526	0.017
Mcl11	0.00010155	0.605681	0.842	0.626
Map4k2	3.6561e-06	0.604292	0.526	0.175
Fut81	0.000128885	0.604118	0.632	0.286
Crip24	4.77715e-06	0.603996	1	0.751
Lrrfip13	5.65615e-14	0.603683	0.789	0.152
Socs2	1.38759e-62	0.603551	0.579	0.019
Cenpb2	1.84869e-05	0.60119	0.842	0.48
Rpl13a3	1.4535e-05	0.600922	1	0.93
Fzd62	1.65846e-06	0.600422	0.895	0.328
Proser2	3.22493e-20	0.600373	0.368	0.026
Rpl313	3.99677e-06	0.596736	0.947	0.808
Sox13	1.42761e-09	0.595854	0.632	0.147
Ankrd13a3	6.39045e-06	0.594539	0.684	0.301
Fmnl31	1.67651e-08	0.593906	0.737	0.22
Tbc1d4	5.6022e-13	0.592783	0.474	0.064
Crlf21	1.9359e-06	0.591858	0.474	0.124
Ywhah1	7.70709e-06	0.591762	0.842	0.478
Rap1b3	8.42958e-06	0.591756	0.947	0.62
Calm11	6.05339e-06	0.590977	1	0.963
Ptgs2	1.13882e-153	0.59072	0.368	0.002
Cpt1a	1.91408e-09	0.590679	0.737	0.212
Unc13b	3.52576e-78	0.589402	0.632	0.018
Ildr21	2.94613e-21	0.588979	0.526	0.049
Apcdd12	0.00264635	0.588317	0.737	0.479
Pabpc13	1.84401e-05	0.588304	0.947	0.668
Rps253	7.16198e-07	0.588137	1	0.912
Foxl2	0	0.587515	0.526	0
Klf62	6.2879e-06	0.587039	0.895	0.478
Cpne81	2.77014e-50	0.585786	0.474	0.016
Abca12	9.90617e-13	0.584487	0.526	0.084
Hectd1	2.11465e-05	0.5842	0.895	0.582
Apold13	0.00197764	0.583423	0.737	0.373
Calcrl1	3.33352e-12	0.579301	0.684	0.13
Efnb2	5.27566e-12	0.579274	0.474	0.069
Arhgap27	1.35348e-63	0.57903	0.632	0.023
Rps4x4	2.56307e-05	0.578707	1	0.939
Tsc22d32	3.49152e-05	0.577505	0.895	0.508
Ctnnbip13	1.47358e-08	0.57704	0.789	0.268
Cdc42bpb	1.0797e-05	0.576684	0.737	0.346
Nedd9	1.44656e-25	0.576662	0.632	0.059
Foxf1	1.59756e-73	0.576496	0.474	0.01
Rps194	5.47041e-06	0.574906	1	0.951
Icam11	3.04723e-40	0.574602	0.316	0.009
Ppm1h1	3.44341e-17	0.572805	0.579	0.076
Glul2	9.18381e-06	0.571936	0.947	0.5
Card192	1.53965e-05	0.570221	0.789	0.386
Fmo1	6.5367e-65	0.56993	0.368	0.007
S100a164	3.28835e-07	0.568438	0.789	0.246
Rpl353	9.44294e-06	0.56816	0.947	0.893
Psme12	1.2391e-07	0.567992	0.947	0.418
Phf141	4.92753e-06	0.566954	0.737	0.324
Rps153	3.31943e-06	0.566659	1	0.908
Itpr3	5.18315e-254	0.566406	0.474	0.001
Rab11fip1	1.66386e-273	0.565557	0.474	0.001
Utrn3	2.70443e-05	0.565452	1	0.691
Arl2bp2	3.18313e-06	0.565078	0.895	0.507
Cmtm61	1.56857e-05	0.564965	0.632	0.237
Nfe2l12	4.67127e-05	0.563068	0.842	0.488
Tanc12	1.77474e-07	0.562785	0.632	0.192
Rps15a3	5.45404e-05	0.560913	1	0.948
St6galnac2	1.5694e-34	0.560813	0.579	0.036
Dap1	1.50003e-15	0.559222	0.684	0.111
Plk21	8.41694e-17	0.559031	0.526	0.062
Rpl293	0.000400369	0.558535	1	0.898
St8sia41	0.00010598	0.558528	0.632	0.245
Sypl3	0.000132083	0.557543	0.895	0.589
Lmcd12	7.61844e-05	0.55586	0.316	0.076
Vat11	5.61439e-07	0.555845	0.842	0.332
Plscr4	1.03812e-17	0.554505	0.737	0.105
Acacb	3.74195e-21	0.5539	0.474	0.04
Ndrg13	3.45315e-06	0.55388	0.947	0.396
Rpl283	1.37619e-06	0.553827	1	0.958
Serpinb6b1	8.90398e-20	0.553322	0.474	0.044
Ostf11	4.92616e-05	0.552381	0.842	0.58
Trim30a	4.1765e-128	0.550929	0.526	0.006
Gpx13	1.21203e-05	0.550865	0.947	0.586
Syt7	4.57925e-148	0.550843	0.474	0.004
Pxn1	3.75788e-11	0.550187	0.632	0.134
Sorbs3	5.13272e-08	0.549624	0.737	0.245
Tubb54	6.92719e-07	0.549535	1	0.7
F11r1	7.84818e-16	0.548801	0.579	0.076
Hip13	2.0781e-05	0.547652	0.895	0.478
Kif1c2	9.05173e-09	0.547289	0.737	0.224
Sh3bp41	2.08558e-15	0.546412	0.684	0.108
Asb4	7.10451e-78	0.546316	0.421	0.007
Gbp3	2.37161e-62	0.543258	0.632	0.023
1810037I17Rik4	0.000166221	0.541379	0.947	0.711
Irf7	8.93389e-21	0.541234	0.421	0.032
Tpd52l1	1.97121e-209	0.537989	0.474	0.002
Ptpn12	2.40677e-06	0.535708	0.632	0.215
Ppp1r9b	2.1897e-06	0.535054	0.632	0.233
Prex22	1.28099e-06	0.535021	0.842	0.303
Rtl8a	0.00469022	0.534385	0.789	0.634
Trim251	1.87858e-09	0.534275	0.579	0.119
Arhgef3	1.58303e-33	0.533328	0.526	0.032
Lyl11	7.98751e-108	0.533183	0.421	0.005
2900026A02Rik2	3.37748e-10	0.531477	0.842	0.204
Uhmk1	2.3358e-06	0.531208	0.579	0.193
Mapk33	3.85926e-05	0.530387	0.947	0.574
Hipk31	2.25142e-05	0.529956	0.789	0.383
Plxnd12	9.53138e-07	0.529774	0.579	0.169
Tpt13	1.12299e-07	0.529093	1	0.989
Rapgef21	4.01332e-07	0.52573	0.842	0.329
Fyco12	1.74525e-05	0.524728	0.684	0.286
Prdm161	3.97364e-11	0.524313	0.526	0.091
Lrrn31	1.67147e-12	0.524244	0.421	0.055
0610010K14Rik1	2.79715e-06	0.522827	0.789	0.329
Impdh1	3.47627e-21	0.522677	0.474	0.041
Evi5	1.53453e-06	0.522244	0.737	0.281
Rps163	4.25135e-06	0.522131	1	0.977
Mob1a	1.05041e-06	0.521142	0.789	0.306
Pik3c2a	0.000308038	0.520927	0.737	0.433
Rps103	9.71637e-06	0.519871	1	0.955
Tgfb22	0.0028282	0.519255	0.632	0.331
Kif5b2	0.000431115	0.518529	0.947	0.714
Klf10	6.95646e-29	0.517936	0.579	0.044
Spns23	2.81414e-06	0.517822	0.526	0.156
2510002D24Rik	4.61065e-08	0.516593	0.526	0.127
Gpr4	1.28377e-12	0.516311	0.632	0.107
Ccny	0.000473378	0.516303	0.737	0.418
Kifc3	3.16466e-11	0.516184	0.632	0.126
Shank3	2.06079e-199	0.515328	0.526	0.003
Cr1l	6.55316e-06	0.51489	0.842	0.404
Atp1a14	6.53583e-05	0.514374	0.895	0.475
Ets22	0.000670811	0.514113	0.632	0.298
Oip5os1	0.000950817	0.513699	0.789	0.598
Dock42	1.784e-07	0.512713	0.579	0.163
Nes2	0.00548401	0.512488	0.579	0.321
Btbd71	0.000261637	0.512443	0.842	0.531
Fam181b1	3.04202e-58	0.512204	0.474	0.013
Dusp31	0.00135561	0.512102	0.895	0.638
Leprot2	9.40331e-05	0.511167	0.842	0.447
Enc11	1.36493e-13	0.510857	0.526	0.072
Ctnna11	0.000339531	0.510672	0.947	0.693
Vps13b	1.20652e-05	0.508452	0.579	0.195
Taf10	5.07354e-08	0.50841	0.947	0.434
Ppp1r13b	1.63185e-16	0.508301	0.632	0.097
Eif2ak2	1.59185e-11	0.508155	0.474	0.072
Vim2	9.4365e-07	0.507223	1	0.529
Rpl93	0.000126345	0.504714	1	0.964
Sec14l1	0.000393128	0.504653	0.632	0.314
Nsa2	0.000886263	0.503424	0.842	0.587
Sigirr	0	0.503328	0.474	0
Setx	3.11538e-09	0.503281	0.737	0.21
Phactr4	0.000370188	0.502207	0.632	0.301
Sgpp2	0	0.502076	0.421	0
Rpl112	1.87079e-07	0.501877	1	0.939
Arpc23	9.48746e-05	0.501394	1	0.772
Pdcd6ip	0.000642838	0.501067	0.789	0.464
Hip1r3	1.30297e-09	0.500748	0.684	0.174
Anxa22	0.000292813	0.499889	0.842	0.442
Ppm1f	6.42101e-12	0.499599	0.421	0.059
Iigp11	6.34296e-07	0.499543	0.421	0.088
Pnp1	3.39703e-11	0.498834	0.737	0.167
Cnot61	5.02469e-07	0.496896	0.842	0.341
Gstm73	0.00103862	0.496647	0.474	0.209
Crem	1.58535e-18	0.496335	0.684	0.093
Agtrap	9.05273e-09	0.49617	0.632	0.155
Fam43a	3.47953e-31	0.494015	0.474	0.027
Stat11	3.14833e-06	0.493779	0.684	0.229
Ccnd14	0.000101227	0.49332	0.474	0.149
Flt4	0	0.49207	0.421	0
Hey1	9.29722e-12	0.491879	0.421	0.057
Rin3	2.56081e-28	0.491794	0.579	0.043
Fam107a	3.35938e-43	0.491739	0.421	0.015
Ldb2	2.20921e-20	0.491328	0.421	0.033
Irf2bpl1	0.000272343	0.491093	0.684	0.342
Hspb8	2.21854e-20	0.490912	0.421	0.033
Nrp21	5.13434e-06	0.490444	0.421	0.105
Oasl21	6.80417e-11	0.489856	0.474	0.072
Rps3a13	0.000946261	0.489805	1	0.956
Irf11	1.29955e-15	0.489446	0.526	0.064
Zfp36l14	0.000195317	0.489379	1	0.661
Mtpn	0.000405754	0.489276	0.842	0.532
Rps53	0.00175163	0.489129	1	0.94
Tmem64	1.40377e-09	0.488612	0.526	0.1
Msi21	0.000566345	0.487332	0.789	0.487
Itga5	1.19667e-22	0.486393	0.368	0.023
Aftph	1.74327e-07	0.486072	0.842	0.301
Fuca22	4.35504e-08	0.485023	0.421	0.08
Msrb32	9.95002e-06	0.484731	0.737	0.289
Rps33	5.80204e-05	0.48429	1	0.925
Sgms2	5.7238e-18	0.483908	0.526	0.057
Pla2g4a	4.79125e-11	0.482532	0.474	0.079
Slc31a11	1.49053e-07	0.482509	0.684	0.198
Ybx3	0.00178184	0.482003	0.842	0.683
Eef1b23	0.00111871	0.481835	0.947	0.771
Irf92	3.59643e-12	0.481551	0.579	0.097
Diaph1	0.00335423	0.480248	0.474	0.203
Coro2a	1.15425e-97	0.480192	0.368	0.004
Rpl173	0.000153483	0.480137	1	0.943
Mef2d1	1.37729e-05	0.479818	0.895	0.41
Dennd3	5.88819e-39	0.479056	0.526	0.025
Myh101	3.55956e-08	0.478123	0.421	0.081
Fat4	1.04486e-51	0.477422	0.421	0.012
Snrpg	0.000668224	0.476938	0.895	0.792
Piezo1	7.723e-31	0.476761	0.474	0.027
Gimap8	0	0.476657	0.474	0.001
Gbp2	1.98207e-10	0.476382	0.474	0.08
Rpl363	1.9038e-05	0.475369	1	0.965
Nomo1	8.44498e-08	0.47442	0.737	0.243
Castor1	4.09648e-13	0.473452	0.526	0.073
Xiap	0.000258663	0.473299	0.895	0.568
Caskin21	2.65488e-07	0.472296	0.789	0.298
Eef1g	0.00196735	0.470106	0.895	0.709
Zmiz11	0.000235654	0.470078	0.737	0.372
Ubl5	0.00177792	0.469464	0.947	0.779
Megf6	0	0.467283	0.421	0
Ceacam1	2.36915e-100	0.466104	0.421	0.005
Wdr371	4.22621e-07	0.465019	0.579	0.167
Pmepa13	0.00927075	0.464561	0.579	0.354
Bhlhe401	1.90926e-06	0.462959	0.579	0.169
Ap2b1	0.00102752	0.462937	0.842	0.466
Gstm12	0.000724037	0.462926	0.789	0.45
Atp11b1	2.79738e-05	0.462811	0.684	0.286
Tut71	5.38282e-07	0.462688	0.895	0.378
Rplp23	0.00368591	0.462598	1	0.947
Apobec31	4.24174e-43	0.462501	0.421	0.015
Vps13d	9.48653e-08	0.461876	0.684	0.211
Pitpna	0.000205521	0.460784	0.789	0.508
Arl6ip5	0.000844305	0.46074	0.842	0.638
Irgm2	8.69699e-30	0.459129	0.579	0.041
Ptp4a22	0.00108424	0.459046	0.842	0.541
Mgat4b	3.85989e-07	0.458711	0.684	0.211
Maob	2.21756e-26	0.45848	0.474	0.031
Tlk1	2.2945e-05	0.458299	0.684	0.278
Ap2a2	1.73178e-05	0.458194	0.789	0.378
Zfp91	0.00103536	0.455766	0.842	0.585
Aggf1	5.39053e-05	0.455504	0.632	0.257
Tle41	9.99443e-05	0.454473	0.526	0.199
Arhgap17	3.45916e-05	0.453694	0.737	0.314
Plekhg5	5.83311e-18	0.452756	0.579	0.066
Exoc6	2.27257e-07	0.452466	0.474	0.114
Clint1	0.000561545	0.451393	0.684	0.357
Stab11	1.77169e-130	0.451153	0.474	0.005
Il2rg	4.1328e-112	0.450508	0.421	0.004
Pggt1b	1.11557e-06	0.449937	0.737	0.269
Ier33	8.59129e-05	0.449755	0.737	0.328
Smagp1	1.69763e-11	0.449693	0.526	0.083
Ptprj1	1.72703e-07	0.449597	0.368	0.069
Rpl153	6.08756e-06	0.449594	1	0.945
4833403J16Rik	1.16478e-307	0.449296	0.368	0
Rpl73	0.000268055	0.448711	1	0.94
B3gnt3	4.25729e-187	0.448658	0.421	0.002
Mis18a	2.71345e-09	0.448536	0.368	0.055
Ephb4	3.91471e-16	0.448348	0.474	0.05
Sppl2a1	0.000337093	0.448261	0.789	0.42
Sri3	0.00058011	0.448025	0.895	0.681
Cd831	2.60603e-17	0.447706	0.263	0.015
Rpl53	0.00023162	0.447067	1	0.836
Fcgrt3	0.000571243	0.446381	0.895	0.547
Ddah11	8.66284e-45	0.446216	0.526	0.022
Trpv4	1.75127e-70	0.445651	0.421	0.008
Lyn1	1.55814e-06	0.444799	0.526	0.134
Prnp4	0.000184509	0.444575	0.947	0.492
Ivns1abp2	0.00035131	0.443574	0.421	0.14
Slc12a7	1.4707e-19	0.443251	0.421	0.034
Elk4	0.000134535	0.442879	0.632	0.281
Nras3	4.41696e-05	0.442606	0.737	0.34
Ap1s2	2.37838e-07	0.442499	0.579	0.152
Hyal2	1.53084e-15	0.442281	0.579	0.079
Hnrnpf1	1.55607e-05	0.442159	1	0.86
Agfg11	0.00477552	0.441457	0.579	0.364
Smchd1	0.00195238	0.440874	0.789	0.448
Ifi44	1.99387e-17	0.440764	0.263	0.015
Arhgef11	0.00120858	0.440418	0.684	0.407
Stx3	2.9673e-15	0.439944	0.421	0.045
Gclm3	4.35537e-05	0.437911	0.737	0.329
Vamp32	0.000131375	0.436113	0.842	0.427
Tmem2042	0.00243128	0.436095	0.789	0.421
Nova21	5.58299e-24	0.435573	0.474	0.035
Mfng1	3.96359e-177	0.435007	0.474	0.003
AI467606	2.9626e-222	0.434822	0.474	0.002
Pik3r31	1.34256e-08	0.434616	0.579	0.133
Sept10	4.3537e-06	0.434515	0.632	0.214
Rpl123	0.000737485	0.433771	1	0.869
Rtl8b1	0.00275555	0.431009	0.789	0.466
Usp46	2.11267e-06	0.430942	0.526	0.152
Pakap.11	0.00107088	0.430648	1	0.708
Fam171a11	4.21413e-05	0.430235	0.474	0.154
Rbfox21	2.40607e-05	0.429837	0.842	0.37
Dnm34	0.00239826	0.429648	0.526	0.231
Kdm3a	6.98423e-07	0.429603	0.526	0.142
Slc16a9	1.95272e-05	0.429448	0.368	0.087
Txnip2	6.64347e-05	0.429102	0.789	0.35
Cdk17	0.000213286	0.426664	0.526	0.217
Rps133	0.000470366	0.425819	1	0.951
Irgm12	3.23766e-07	0.425516	0.421	0.088
Notch4	1.50552e-11	0.425088	0.474	0.069
Vegfc	8.03478e-234	0.425041	0.421	0.001
Tor1aip11	9.72389e-06	0.424341	0.947	0.49
Serpinb9	1.29306e-10	0.422208	0.684	0.143
Gch1	5.77053e-187	0.422206	0.474	0.003
Rcan1	0.000197497	0.42119	0.368	0.111
Irf6	2.61897e-226	0.420831	0.316	0
Ifit11	4.28086e-29	0.420016	0.474	0.028
Tshz1	0.000684885	0.419859	0.684	0.378
Rnf213	1.26858e-08	0.419195	0.421	0.074
Hs3st13	0.000210231	0.418974	0.526	0.205
Myl12a5	0.000560259	0.418911	1	0.887
Dusp23	3.28489e-05	0.418655	0.368	0.097
Pwwp2b	1.30725e-19	0.418622	0.421	0.034
Pak2	0.000493501	0.418545	0.947	0.63
Ece13	0.000381237	0.417376	1	0.58
Smurf2	0.000163241	0.417151	0.632	0.287
Xpnpep1	9.79744e-05	0.416991	0.526	0.181
Frmd4b4	0.0042735	0.416727	0.579	0.355
Inpp1	2.16146e-11	0.416722	0.632	0.118
Stap2	2.61897e-226	0.416589	0.316	0
Isg152	3.34248e-09	0.415904	0.632	0.143
Epha43	0.000556007	0.415358	0.368	0.125
Dusp22	7.82771e-07	0.41528	0.579	0.163
Tomm71	0.00476738	0.415044	0.947	0.809
Rasa1	0.0025882	0.414414	0.579	0.295
Peli11	0.00142598	0.412198	0.789	0.483
Ankrd37	0.00079154	0.411712	0.368	0.123
Gbp4	5.4262e-169	0.410926	0.474	0.003
Kank4	2.8619e-18	0.410845	0.368	0.028
Ubl33	0.000769538	0.410163	0.895	0.627
Slc35f5	2.64299e-08	0.409663	0.632	0.167
Exoc2	0.000166677	0.40901	0.526	0.201
Tmem184b	1.72755e-05	0.408772	0.684	0.272
Lfng	2.68595e-93	0.408383	0.316	0.003
Jade1	0.000633412	0.40648	0.684	0.368
Ensa	0.000272629	0.406114	0.737	0.39
Zfp979	1.09059e-42	0.406041	0.474	0.019
Psmb101	2.69269e-06	0.405611	0.684	0.233
Ctbp2	8.68388e-06	0.404978	0.632	0.207
Mtmr6	7.65191e-05	0.404609	0.789	0.381
H2-T221	9.14523e-06	0.40423	0.632	0.201
Bambi	1.33748e-13	0.404229	0.474	0.06
Ica11	2.05463e-17	0.403585	0.474	0.047
Sfxn3	1.1854e-05	0.403474	0.526	0.159
Prr13	0.00132305	0.403187	0.526	0.245
Eif3f1	0.0027643	0.402637	0.947	0.671
Herc2	0.000102368	0.401106	0.842	0.443
Psmb91	1.67192e-09	0.400952	0.421	0.065
Osbpl91	0.000313325	0.399978	0.842	0.426
Btg3	0.000538433	0.399892	0.684	0.311
Slc35f2	1.20482e-215	0.39971	0.421	0.001
Samd9l	8.28456e-07	0.399656	0.421	0.092
Znrf11	4.46978e-05	0.399573	0.632	0.254
Skap21	1.316e-09	0.39951	0.474	0.09
Magi3	4.3682e-07	0.399368	0.316	0.054
Plxna4	2.35447e-30	0.398693	0.316	0.012
Arf6	6.96148e-06	0.39809	0.789	0.325
Klf12	0.000206167	0.39785	0.368	0.103
Hpcal1	3.79596e-06	0.397186	0.579	0.18
Elf1	6.40844e-06	0.396777	0.737	0.295
Egln2	7.75645e-06	0.396756	0.789	0.319
Gadd45g2	4.68253e-10	0.396586	0.526	0.097
Ccdc85a	1.10285e-177	0.39561	0.474	0.003
Eif3h	0.000305102	0.395079	0.947	0.665
Kbtbd2	2.48998e-06	0.394083	0.684	0.239
Map3k11	0.00222893	0.393581	0.474	0.213
Ro60	0.00134723	0.393312	0.737	0.425
Rad54b	1.48759e-122	0.393098	0.263	0.001
Socs4	0.00139972	0.392149	0.526	0.237
Arhgap26	7.87296e-18	0.391897	0.368	0.028
Parp12	3.10098e-07	0.391828	0.526	0.123
Rac1	0.000217567	0.390879	1	0.825
Ddx58	2.77994e-10	0.390751	0.579	0.108
Lrrc8c	0.000323235	0.389489	0.737	0.372
Lifr1	0.000215443	0.389039	0.684	0.35
Ptpn14	8.09445e-06	0.388806	0.579	0.182
Max	0.000223416	0.388124	0.684	0.323
N4bp3	3.24181e-52	0.387899	0.421	0.012
Lrrc49	2.59559e-06	0.387108	0.474	0.128
Prrt4	7.34073e-85	0.386914	0.263	0.002
Vamp81	0.00119293	0.386505	0.789	0.405
Irf21	0.00114535	0.386023	0.789	0.459
Capg1	0.000793472	0.385732	0.368	0.119
Rpl242	0.000392496	0.385216	1	0.957
Tnfsf13	3.11905e-11	0.384878	0.526	0.086
Dnajc5	0.00664972	0.384026	0.684	0.428
Wwc2	0.000108016	0.382863	0.789	0.422
Ubxn2a	0.00146084	0.38281	0.632	0.329
Tmem176a4	0.000415642	0.382415	0.421	0.149
Msrb2	1.73476e-12	0.382005	0.474	0.066
Tmtc1	7.65569e-11	0.381995	0.474	0.074
Hipk1	0.00532841	0.381833	0.842	0.551
Rbp11	1.7045e-08	0.381611	0.263	0.032
Aspscr1	0.00329257	0.381361	0.474	0.219
Gm424182	0.00193834	0.381355	1	0.999
Tcf3	2.47507e-05	0.381353	0.632	0.248
Grcc10	0.00277048	0.380783	0.947	0.745
Mib1	2.10965e-05	0.380562	0.842	0.373
Dnaja11	0.00366613	0.379794	0.947	0.774
2510009E07Rik	0.00102116	0.37927	0.579	0.265
Eef1a13	0.00134187	0.378883	1	0.99
Tes	3.37576e-38	0.378794	0.368	0.013
Ophn12	2.08489e-08	0.378086	0.421	0.074
Rps173	0.000833305	0.378049	1	0.88
Add32	0.00104614	0.377992	0.789	0.432
Tmem88	1.11173e-133	0.376878	0.421	0.003
Sft2d2	0.000136882	0.375532	0.526	0.2
Aida	0.000115553	0.373368	0.579	0.23
Msl2	0.0038507	0.373004	0.579	0.302
Nfe2l21	0.000347836	0.372952	0.737	0.358
Def6	1.62229e-55	0.372237	0.474	0.014
Eif3e	0.0013232	0.372109	0.842	0.589
Phactr22	4.80076e-06	0.371805	0.895	0.351
Rpl143	0.00396887	0.371602	0.947	0.908
Stx12	0.00514036	0.37057	0.737	0.518
Pak41	4.20212e-06	0.370397	0.421	0.104
Anks1	2.66383e-09	0.37018	0.579	0.128
Setd51	0.00333771	0.36932	0.789	0.554
Tal1	5.30832e-156	0.368952	0.421	0.003
Lrrc41	0.000179173	0.368745	0.526	0.203
Adgrg6	2.51788e-122	0.368338	0.263	0.001
Tlnrd1	2.0914e-09	0.368122	0.579	0.116
Tspan9	2.55572e-05	0.36768	0.474	0.141
Casp81	1.58731e-13	0.366928	0.526	0.071
Tlr31	1.07153e-14	0.366467	0.421	0.044
Notum	3.23182e-239	0.365762	0.368	0.001
Rpl183	0.0021952	0.365125	1	0.95
1700018A04Rik	6.12925e-54	0.365101	0.421	0.011
Ccser22	0.00308512	0.365022	0.842	0.526
Upp2	4.30786e-05	0.364491	0.368	0.1
Akr1a11	0.000305721	0.364033	0.895	0.822
Nop53	0.000512922	0.36399	0.789	0.444
Gbp9	9.48918e-87	0.3638	0.421	0.006
Arhgap201	5.12192e-17	0.363496	0.368	0.03
Tpst21	1.63657e-07	0.363156	0.737	0.226
Fgd6	2.24853e-11	0.362671	0.368	0.045
Flrt2	7.04319e-23	0.361503	0.316	0.016
Rpl273	0.000584058	0.360019	0.947	0.934
Enpp43	0.00245422	0.359874	0.632	0.277
Lgals3bp2	4.03852e-05	0.35977	0.421	0.114
Gas53	0.00248292	0.359764	1	0.699
Col14a1	6.79078e-16	0.359072	0.316	0.024
Zbtb16	0.000618509	0.358694	0.368	0.124
Arhgap18	5.81278e-05	0.358618	0.368	0.093
Triobp	0.000321836	0.357916	0.632	0.275
Baiap2	1.74647e-06	0.357629	0.474	0.113
Taok1	0.000602286	0.356935	0.842	0.603
Ndufa7	0.00215299	0.356876	1	0.873
Bri32	0.000765324	0.356748	0.895	0.751
Sem1	0.00378878	0.356271	1	0.892
Il6ra1	2.78552e-14	0.355889	0.421	0.045
Ralbp11	0.000127102	0.355539	1	0.638
Lhfpl22	1.76932e-06	0.355482	0.316	0.06
Lxn	2.59664e-19	0.354154	0.421	0.034
Prrc2c1	0.00474045	0.353432	0.895	0.769
Mar2	0.00111409	0.352324	0.842	0.486
Synj2bp	0.000423355	0.351392	0.737	0.37
Trim16	3.66021e-134	0.350704	0.368	0.002
Nudt14	4.59715e-05	0.350691	0.368	0.097
Rc3h1	0.00315731	0.349346	0.684	0.396
Chic21	2.50164e-05	0.348373	0.737	0.282
Kmt2e	0.000658545	0.347878	0.947	0.714
Dpy30	0.000887669	0.345361	0.789	0.415
Tlk2	5.16167e-05	0.344583	0.632	0.249
Lrch1	7.93474e-07	0.344486	0.526	0.135
Rin22	0.000107128	0.343868	0.474	0.161
Atp5j3	0.00163643	0.342954	1	0.898
Eif1a	8.77301e-05	0.342656	0.632	0.245
Rilpl1	0.00754288	0.342521	0.579	0.31
Chmp6	0.000232722	0.33951	0.632	0.264
Gipc3	6.87376e-35	0.338024	0.368	0.014
Dcun1d3	2.26338e-07	0.337976	0.421	0.09
Ssbp43	0.000378924	0.337845	0.895	0.493
Ift172	4.18624e-06	0.33728	0.421	0.102
Tmem238	8.60115e-08	0.337148	0.421	0.085
Ldlrad3	0.00507489	0.336686	0.474	0.22
Scamp1	0.00259254	0.336475	0.579	0.289
Trim56	7.12444e-05	0.33572	0.474	0.149
Trim37	9.89638e-09	0.335495	0.474	0.093
Layn	7.17239e-23	0.335479	0.368	0.022
Dpp4	1.16478e-307	0.334642	0.368	0
Cyb561	7.1742e-216	0.334566	0.421	0.001
Nod1	4.96326e-06	0.334502	0.421	0.107
Ly75	9.88433e-138	0.334453	0.263	0.001
Rpl193	0.00300806	0.334404	1	0.976
Ppic1	0.000103054	0.333928	0.684	0.257
Nbeal2	2.96096e-22	0.333774	0.316	0.017
Mtmr11	2.58954e-08	0.333594	0.316	0.045
Pkn2	0.00204086	0.333413	0.895	0.631
Gimap5	0	0.333344	0.421	0
Slc19a3	3.33865e-134	0.333086	0.368	0.002
Lbr	0.00201033	0.332281	0.632	0.331
Rps214	0.00314361	0.331453	1	0.951
Pds5b	0.00163949	0.331153	0.684	0.376
Ralgapa11	0.00195262	0.331005	0.737	0.418
Abl2	7.62389e-05	0.328922	0.421	0.128
B4galt11	6.25077e-08	0.328495	0.421	0.079
Prpf38a	0.00142897	0.327411	0.579	0.278
Tmem140	0.000104684	0.327128	0.526	0.171
Procr1	8.27314e-07	0.32696	0.316	0.054
Erich1	0.000808415	0.32661	0.421	0.145
Cdk2ap11	0.00212927	0.326543	0.895	0.516
Chmp3	0.00314816	0.326133	0.789	0.552
Nucb11	0.0016731	0.325908	0.895	0.586
Slc26a10	6.81126e-29	0.325854	0.263	0.009
Slc46a3	2.43751e-23	0.32555	0.368	0.022
Ranbp91	0.000509233	0.325259	0.632	0.281
Dapk1	5.78623e-59	0.325035	0.368	0.008
C1d	0.00134035	0.324989	0.789	0.462
Mknk2	4.95702e-05	0.324914	0.526	0.175
Vps36	0.000634239	0.324858	0.737	0.386
Gnas2	0.00151597	0.324849	1	0.988
Copz21	0.000348634	0.324652	0.684	0.285
Scarf1	1.24673e-07	0.324127	0.632	0.149
Helz2	5.84897e-11	0.323542	0.316	0.034
Flvcr2	8.21068e-11	0.323418	0.421	0.057
Adamts10	1.34128e-07	0.32229	0.526	0.117
Tap1	4.77487e-05	0.321679	0.316	0.071
Rpl214	0.00975979	0.321065	1	0.972
Asxl1	0.00214886	0.320786	0.474	0.202
Pdlim52	0.00128782	0.320417	0.684	0.316
Gse11	6.37021e-07	0.320258	0.526	0.137
Rapgef41	0.00359887	0.320181	0.684	0.342
Pdgfd	1.58044e-09	0.320001	0.316	0.041
Apol10b	1.24526e-183	0.319823	0.263	0
Zmiz2	0.00104109	0.319343	0.579	0.274
Bag5	0.00254264	0.319336	0.579	0.287
Tomm70a	0.00169439	0.318834	0.632	0.31
Tinagl13	3.94317e-05	0.318472	0.789	0.284
Itga31	3.75637e-10	0.317058	0.421	0.065
Nt5dc3	5.57454e-15	0.316878	0.421	0.045
Cmpk2	3.4045e-20	0.316783	0.316	0.019
Cflar1	0.000706732	0.316462	0.632	0.284
Gltp4	0.00162879	0.316121	0.789	0.422
Far2	1.40737e-28	0.31588	0.263	0.009
Zc3h13	0.00295805	0.315448	0.684	0.375
Cux11	0.00144593	0.314887	0.789	0.436
Eif3a	0.00562964	0.314584	0.895	0.686
Pgm51	6.30205e-06	0.313178	0.263	0.046
Clec1a	3.65602e-49	0.312624	0.316	0.007
Zfpm13	0.00876907	0.312438	0.368	0.167
Amot	3.24495e-21	0.312366	0.316	0.018
Rab1a	0.00230489	0.31228	0.842	0.611
Sash12	0.00630143	0.31187	0.842	0.588
Zmynd11	0.00135616	0.311746	0.895	0.566
Avl9	9.24019e-05	0.311608	0.579	0.213
Tcf7	3.76626e-10	0.310772	0.579	0.104
Aff1	0.000939167	0.310316	0.579	0.24
9930111J21Rik23	0.000767807	0.310148	0.684	0.277
Sec61b1	0.00145919	0.309772	0.895	0.681
Cyfip12	0.00190468	0.308563	0.737	0.409
Als2cl	1.41446e-11	0.308103	0.263	0.023
Csrp22	3.64527e-06	0.307898	0.789	0.254
Arf2	0.00125184	0.307864	0.579	0.257
Dnase2a1	1.02216e-05	0.307167	0.263	0.047
Erc1	0.00194038	0.306946	0.421	0.169
Gbp5	2.15881e-82	0.30688	0.368	0.005
Tram2	4.54364e-05	0.306276	0.368	0.091
Zap70	9.50721e-176	0.306161	0.316	0.001
Plpp6	0.00071551	0.306095	0.368	0.122
Man1a4	9.94469e-06	0.305757	0.579	0.18
Ep300	0.000425741	0.305704	0.842	0.467
Pias3	0.00229306	0.305058	0.421	0.177
Smad1	0.00121708	0.305003	0.526	0.23
Usp543	0.00362834	0.304908	0.526	0.237
Odf3b	3.00133e-220	0.304642	0.263	0
Sema6b1	2.17546e-31	0.303422	0.421	0.021
Krtcap2	0.00719598	0.303325	0.895	0.71
Map3k81	3.55505e-06	0.301988	0.368	0.078
Ctso	0.00395194	0.301898	0.684	0.348
S1pr4	8.66509e-138	0.301768	0.263	0.001
Ick3	0.00122811	0.300752	0.684	0.323
Uap1	0.00020123	0.300431	0.579	0.239
Suz12	0.0025547	0.299547	0.632	0.329
Zhx1	0.00548546	0.298804	0.526	0.269
Mxra72	0.00018783	0.298776	0.737	0.285
Acox11	0.00622139	0.298729	0.526	0.277
Furin	0.00434206	0.298346	0.632	0.33
Arf3	0.00301617	0.297555	0.684	0.367
Psma7	0.00204544	0.296991	0.947	0.794
Ddah23	0.00096705	0.296925	0.684	0.314
Slf1	0.000396044	0.296381	0.421	0.143
Stx17	3.81339e-05	0.295944	0.579	0.208
Rassf81	0.000456633	0.295746	0.474	0.18
Tgif11	1.49192e-10	0.295563	0.316	0.035
Eci2	0.00276589	0.295095	0.684	0.384
Oga	0.00190505	0.29487	0.737	0.386
Gars	0.00393421	0.294678	0.632	0.344
Pnpla6	1.76832e-05	0.294593	0.421	0.114
Rce1	0.000941204	0.294215	0.579	0.251
Adsl	0.00637462	0.294042	0.474	0.22
Flii	0.00407967	0.293859	0.737	0.444
Mier1	0.00843908	0.293788	0.842	0.619
Ankrd29	1.85585e-40	0.293772	0.316	0.009
Ret	9.16724e-122	0.293761	0.316	0.002
Zfp52	8.0302e-15	0.293622	0.368	0.034
Tmcc33	8.76342e-05	0.293113	0.737	0.255
Eif4ebp13	0.00320155	0.293046	0.474	0.19
Shroom1	7.42983e-25	0.292305	0.316	0.015
Lrp10	0.00441415	0.292039	0.684	0.413
Mall	5.05961e-269	0.29196	0.368	0
Tln2	0.000517303	0.291812	0.421	0.135
Tbkbp1	9.18325e-13	0.290926	0.474	0.06
Tcaf11	0.00385523	0.290905	0.684	0.408
Card10	8.74116e-08	0.289458	0.316	0.047
Virma	0.000895681	0.289288	0.579	0.252
Pum2	0.000962325	0.289084	0.947	0.599
Herc6	7.72589e-05	0.289071	0.263	0.055
Fam219b	4.47729e-05	0.288509	0.474	0.144
Slfn21	2.38786e-73	0.287578	0.263	0.003
Idnk	0.000673589	0.287366	0.632	0.281
Sin3a	0.000393464	0.287088	0.526	0.189
Pgm2	0.000144098	0.286645	0.421	0.126
Zic22	0.00658281	0.286571	0.737	0.408
Nhsl2	2.62545e-05	0.286455	0.526	0.15
Nck1	0.000126941	0.28609	0.632	0.24
Mapre1	0.00573962	0.285599	0.895	0.656
Ilrun	0.00249495	0.284414	0.684	0.368
Rab12	0.00738664	0.284291	0.895	0.611
Gm9917	3.93537e-75	0.284269	0.316	0.004
Rps6ka11	2.89502e-06	0.284099	0.316	0.062
Bend5	3.02131e-23	0.283787	0.316	0.016
Sipa1l22	7.32811e-05	0.283769	0.526	0.174
Ssx2ip	5.28336e-05	0.283634	0.316	0.073
Shld1	3.36103e-06	0.283395	0.526	0.141
Eef22	0.00437013	0.282696	0.947	0.911
Tmem167b	0.000365332	0.282491	0.526	0.198
Angel2	0.00684112	0.282338	0.632	0.366
Cyb5b	0.00198815	0.281644	0.632	0.31
Plscr11	0.00172111	0.281087	0.421	0.149
Mbnl11	0.00846127	0.280997	0.895	0.733
N4bp1	4.5764e-05	0.280996	0.632	0.229
Gosr2	0.00121885	0.280987	0.579	0.256
Ubtd1	4.33506e-07	0.280893	0.368	0.069
Taf6	1.39984e-06	0.280336	0.632	0.18
Pcnx	0.00438738	0.2799	0.579	0.299
Ezr	2.08871e-20	0.279638	0.368	0.025
Akr1c14	1.32024e-14	0.279611	0.368	0.034
Klhl25	1.57304e-06	0.27952	0.421	0.093
Lman11	0.000350403	0.278395	0.842	0.416
Zdhhc18	0.000172037	0.278356	0.526	0.184
Slc52a2	1.53743e-05	0.278326	0.474	0.136
Pcgf51	0.00145107	0.278284	0.368	0.13
Cnpy4	0.000748285	0.278043	0.421	0.15
Sbno21	0.00148223	0.27733	0.421	0.162
Cep85l	9.92864e-05	0.277165	0.421	0.126
Dock12	0.00777618	0.276906	0.737	0.443
Map3k3	4.97997e-05	0.276796	0.579	0.19
Crtap1	0.00124793	0.276346	0.632	0.263
Rpl83	0.0040321	0.276153	0.947	0.962
Slc5a6	4.19123e-08	0.27527	0.316	0.046
Fam136a	0.000366533	0.275227	0.474	0.169
Ifi35	0.000519554	0.275206	0.579	0.212
Msx11	0.0026869	0.275062	0.263	0.081
Usp37	0.000509527	0.274776	0.474	0.167
Dync1li1	0.000626127	0.272967	0.789	0.385
Pdia5	1.05742e-09	0.272541	0.263	0.028
Sptlc2	0.00704318	0.27252	0.526	0.29
Sorbs22	2.65324e-09	0.272424	0.947	0.243
Rgl2	6.09158e-06	0.272335	0.579	0.173
Casd1	0.00243133	0.272138	0.474	0.191
Gm16046	3.00133e-220	0.271962	0.263	0
Ripk1	8.72571e-07	0.271843	0.474	0.11
C1galt11	0.000369715	0.271156	0.474	0.168
Rab35	0.00712915	0.270857	0.526	0.259
Osbpl1a3	0.00320073	0.270819	0.684	0.318
Plin21	0.00114432	0.270717	0.684	0.297
Golm11	1.00472e-09	0.270318	0.263	0.028
Fbxw11	0.000141611	0.269877	0.737	0.315
Acvr1	0.00591171	0.269701	0.368	0.147
Myrip	5.99492e-31	0.269686	0.263	0.008
Tmem248	0.000143891	0.269484	0.632	0.23
Zfp532	0.00516332	0.269386	0.579	0.29
Prune1	6.28436e-07	0.269314	0.474	0.109
Rara	1.50985e-09	0.268144	0.421	0.064
Acsl5	2.7617e-05	0.266585	0.421	0.107
Anxa4	1.66678e-05	0.266138	0.316	0.066
Dynlt3	0.00335795	0.265766	0.842	0.561
Prex14	0.000530786	0.265759	0.474	0.18
Commd7	0.00815726	0.265633	0.579	0.31
Tap24	0.00169034	0.265613	0.789	0.369
Usp6nl2	0.00752295	0.265468	0.474	0.242
Ing2	0.000136631	0.265454	0.474	0.162
Rhbdf2	2.28172e-37	0.265194	0.316	0.009
Igtp	1.89648e-13	0.265136	0.368	0.037
Mbd1	0.000654862	0.264883	0.526	0.211
Adipor1	0.00552233	0.263963	0.895	0.523
Tbc1d20	0.00241086	0.263537	0.684	0.318
Mturn	1.01552e-06	0.263255	0.526	0.131
Sap301	4.08205e-05	0.263151	0.263	0.054
Tnfrsf10b	1.53309e-58	0.263137	0.316	0.006
Sorbs12	0.000807619	0.263116	0.895	0.416
Slc7a71	1.90014e-31	0.262746	0.263	0.008
Atxn3	0.000383028	0.262355	0.474	0.169
Il3ra	5.79786e-17	0.262313	0.421	0.038
Cd38	4.46479e-100	0.261904	0.263	0.002
Capn22	0.00714636	0.261227	0.737	0.472
Mef2a2	0.00601743	0.260891	0.895	0.677
Copb2	0.00954468	0.260823	0.684	0.45
Ankrd33b	1.14052e-183	0.260796	0.263	0
Smad3	6.07076e-06	0.260479	0.368	0.082
Rnase41	0.00236272	0.260456	0.316	0.101
Yes1	6.86913e-06	0.260194	0.526	0.147
Prkab11	8.67164e-08	0.259982	0.526	0.115
Adamts9	7.29574e-11	0.259962	0.316	0.034
Rreb1	1.5272e-05	0.259953	0.526	0.144
Mvp	0.00605908	0.259599	0.474	0.218
Erap1	2.27267e-06	0.259355	0.474	0.112
Vps13a	0.000888467	0.259205	0.526	0.207
Hspg22	0.0007232	0.259037	0.737	0.313
Gtf2ird1	0.000444791	0.258754	0.368	0.116
Ormdl3	0.00638194	0.258301	0.579	0.316
Lasp13	0.00128261	0.257883	0.842	0.364
Jak3	1.28074e-15	0.257827	0.263	0.017
Cmpk11	0.00497587	0.257456	0.684	0.372
Nus1	0.0054429	0.256526	0.579	0.296
Stxbp63	0.00304851	0.255807	0.368	0.146
Etl4	4.7526e-08	0.255447	0.368	0.06
Etv6	0.000279448	0.255232	0.474	0.159
AI661453	3.43467e-226	0.25422	0.316	0
Serbp12	0.0066197	0.254016	1	0.86
Casp4	2.51093e-61	0.253513	0.263	0.003
Zadh2	0.00152363	0.253277	0.421	0.158
Usp18	1.31023e-14	0.252785	0.263	0.018
Irak11	0.00109503	0.25264	0.684	0.326
Hjurp1	0.00117302	0.252052	0.579	0.24
Akap133	0.00174116	0.250088	0.789	0.399
