## SupplementaryTable S3 for "Astrocyte-like subpopulation of NG2 glia in the adult mouse cortex exhibits characteristics of neural progenitor cells and is capable of forming neuron-like cells after ischemic injury"

### Sheet: Legend
Supplementary Table S3
The genes specifically expressed in each identified cluster of NG2 glia in both CTRL and MCAO samples
at the day 3 are listed in the corresponding sheet.
Genes with the average expression|log2 FC | > 0.25 and p-value < 0.05 were considered as significant.
Bonferroni correction based on the total number of genes in the dataset was used to calculate the p-value.
The percentage of cells with the gene expression in the first and second most significant group is indicated.

### Sheet: cl. 1
Gene symbol	p value	average logFC	% in 1st group	% in 2nd group
Lgals1	1.63337e-11	2.20021	0.595	0.314
Vim	1.77079e-12	1.71336	0.797	0.61
Hmgb2	5.95153e-06	1.49007	0.582	0.466
Sparc	1.40347e-05	1.41737	0.481	0.278
S100a10	7.9125e-07	1.32621	0.468	0.249
Stmn1	3.16403e-14	1.29822	0.772	0.516
S100a11	2.51275e-09	1.29375	0.519	0.231
Cenpa	6.28349e-34	1.27584	0.608	0.043
H2afz	3.32863e-11	1.24183	0.835	0.827
Slc1a2	0.00148331	1.22951	0.506	0.83
Mki67	3.29661e-24	1.2068	0.544	0.072
Id3	9.63058e-05	1.16734	0.38	0.202
Cenpf	8.64893e-19	1.12904	0.519	0.097
Cks2	1.26278e-20	1.10048	0.456	0.054
Pdgfrb	0.000215453	1.05607	0.291	0.137
Top2a	3.71631e-13	1.00612	0.405	0.083
Tpx2	7.79156e-23	1.00406	0.494	0.058
Bst2	0.000188082	0.980779	0.342	0.152
Ifitm3	0.000503389	0.962091	0.43	0.26
Rps2	2.89491e-08	0.939465	0.962	0.924
Tuba1b	1.52742e-06	0.926151	0.785	0.758
Selenoh	2.18707e-10	0.918606	0.696	0.505
Rplp0	4.65172e-08	0.905556	0.911	0.895
Ccnb2	7.09968e-27	0.902957	0.506	0.04
Ube2c	2.95082e-25	0.884282	0.557	0.069
Ckap2	4.67118e-15	0.865469	0.481	0.112
Tmsb10	6.33311e-05	0.861396	0.835	0.899
Prc1	2.05106e-18	0.851606	0.392	0.04
Rpl12	1.21023e-06	0.848058	0.899	0.874
Pbk	4.35444e-20	0.846529	0.519	0.09
Tnc	1.91914e-05	0.840965	0.266	0.09
Cdca8	5.46512e-25	0.839087	0.494	0.043
Serpinh1	1.76495e-05	0.836139	0.329	0.134
Tubb4b	4.2752e-05	0.831548	0.734	0.682
Birc5	8.33922e-24	0.82964	0.494	0.051
Rpsa	3.50182e-09	0.829637	0.911	0.931
Cdca3	7.35207e-29	0.829114	0.557	0.047
H2afx	0.000294424	0.823375	0.544	0.455
Tpm2	4.98554e-05	0.818472	0.291	0.119
Racgap1	3.97796e-21	0.787695	0.595	0.119
Rpl35	6.98998e-07	0.773048	0.911	0.881
Gstm1	1.40787e-05	0.770744	0.392	0.184
Rplp1	2.95895e-07	0.770202	0.937	0.939
Crip1	7.09842e-05	0.766648	0.544	0.332
Cdc20	8.85119e-23	0.763878	0.405	0.022
H2afv	2.22935e-09	0.759788	0.797	0.747
Efhd2	4.08994e-13	0.756616	0.354	0.058
Smc2	2.27516e-11	0.756134	0.481	0.162
Rps20	2.46945e-05	0.741345	0.911	0.903
Ftl1	1.83119e-07	0.729745	0.911	0.903
Rpl41	1.06127e-06	0.72523	0.937	0.942
Nme2	8.83901e-08	0.723304	0.924	0.852
Emp3	1.76033e-09	0.722464	0.354	0.09
Jpt1	4.34712e-06	0.722086	0.734	0.668
Tst	7.40844e-07	0.720606	0.266	0.069
Hmgn2	8.80305e-08	0.719138	0.81	0.686
Ube2s	1.08869e-06	0.717007	0.785	0.812
Ppia	3.76119e-16	0.713146	1	0.924
Cenpe	3.6238e-19	0.712754	0.354	0.022
Fth1	3.26716e-09	0.705126	0.911	0.942
Higd1b	2.16436e-05	0.70312	0.266	0.094
Anxa5	9.24464e-07	0.700221	0.316	0.112
Rps19	2.98036e-05	0.695674	0.911	0.899
Ccnb1	1.18439e-22	0.695376	0.367	0.011
Tubb5	0.00394767	0.694815	0.785	0.816
Rps12	0.00380126	0.694235	0.848	0.913
Rrm2	8.62096e-17	0.688413	0.392	0.047
Pclaf	3.91528e-14	0.687991	0.405	0.069
Rps4x	2.50324e-07	0.685976	0.924	0.888
Tpm4	0.00263583	0.685433	0.57	0.477
Rpl32	1.27902e-05	0.673641	0.949	0.913
Clu	0.000406812	0.673476	0.519	0.769
Rps10	1.15393e-06	0.672738	0.924	0.903
Lmna	2.08397e-06	0.672033	0.405	0.177
Eif5a	2.00516e-07	0.669338	0.899	0.83
Rpl19	1.97454e-09	0.669214	0.949	0.917
Apoe1	0.00790725	0.667474	0.797	0.931
Rplp2	1.71316e-05	0.666167	0.924	0.888
Hmmr	1.43545e-27	0.653214	0.392	0
Rpl39	2.57792e-06	0.648244	0.937	0.924
Rangap1	1.20586e-09	0.645279	0.633	0.361
Hspb1	0.000104928	0.643852	0.278	0.112
Tpt1	1.00437e-05	0.642423	0.949	0.946
Ran	4.83589e-09	0.641952	0.848	0.827
Rps5	1.12978e-05	0.638586	0.924	0.895
Rps241	3.01439e-08	0.637971	0.962	0.899
Rps3	3.27255e-05	0.633555	0.911	0.892
Gm10076	0.00072173	0.63288	0.696	0.596
Pimreg	4.49352e-31	0.63152	0.456	0.004
Ccna2	6.86756e-23	0.629111	0.392	0.018
Tacc3	1.58751e-16	0.62793	0.544	0.13
Pdlim4	9.25832e-08	0.627217	0.291	0.072
Lmnb1	4.78344e-05	0.625635	0.557	0.426
Rps21	2.03091e-06	0.624576	0.962	0.913
Rps29	2.6852e-07	0.624154	0.949	0.924
Rpl35a	2.29578e-08	0.622168	0.962	0.892
Nucks1	5.89985e-06	0.619198	0.772	0.78
Rps28	4.41464e-05	0.617866	0.949	0.917
Smc4	6.33357e-08	0.616971	0.532	0.26
Rpl14	2.96461e-05	0.615269	0.861	0.892
Pfn1	2.5477e-07	0.613081	0.835	0.812
Rpl3	7.78659e-06	0.612832	0.962	0.892
H1fx	5.6088e-07	0.61196	0.582	0.375
Fau	5.82022e-08	0.610673	0.924	0.906
Gapdh	1.32733e-07	0.60962	0.924	0.892
Rps18	0.000142705	0.609113	0.911	0.921
Cox7a2	9.4793e-12	0.604517	0.911	0.841
Rpl37a	9.83323e-06	0.603069	0.937	0.913
Spc24	1.34765e-19	0.602304	0.544	0.101
Rps16	2.44475e-06	0.598721	0.937	0.888
Rps23	2.0018e-05	0.598271	0.937	0.895
Rps15a	9.74315e-06	0.596017	0.911	0.917
Rps7	9.86757e-05	0.592007	0.911	0.892
Rbp1	3.06736e-08	0.590092	0.329	0.09
Lhfp	0.00488169	0.587311	0.304	0.173
Knstrn	3.99859e-18	0.583422	0.506	0.094
Rpl9	8.63389e-06	0.581821	0.937	0.91
Rps261	0.000156418	0.580768	0.924	0.895
Rps13	1.44226e-05	0.580433	0.937	0.928
Rps8	3.86215e-07	0.578997	0.949	0.946
Rpl381	3.78353e-05	0.578914	0.949	0.928
Atpif1	1.64898e-06	0.577152	0.899	0.845
Rbm3	3.32143e-07	0.576455	0.835	0.888
Rpl28	0.000162393	0.572964	0.962	0.928
Lockd	4.21032e-16	0.572553	0.544	0.134
Rpl18a1	5.42887e-07	0.571145	0.924	0.899
Rps15	5.86397e-05	0.570985	0.873	0.895
Rpl13a	0.00192282	0.570192	0.861	0.91
Rpl8	1.30929e-06	0.568976	0.949	0.917
Aspm	6.43516e-19	0.5679	0.329	0.014
Rps25	1.14169e-05	0.560737	0.873	0.877
Rpl21	1.22687e-07	0.558855	0.949	0.921
Tmem47	0.000924269	0.558757	0.405	0.238
Cdk1	7.59017e-12	0.556422	0.342	0.061
Ckap2l	8.57248e-16	0.556409	0.405	0.061
Fstl1	5.22757e-06	0.553935	0.266	0.087
Mpst	0.00892794	0.55188	0.532	0.408
Nuf2	1.73162e-19	0.55147	0.443	0.054
Ppp1r14b	0.00219429	0.549807	0.924	0.899
Snrpg	2.79298e-06	0.549531	0.848	0.823
Ccdc34	2.65105e-09	0.548914	0.684	0.386
Rps111	0.00195695	0.546608	0.911	0.903
Hdgf	1.42552e-06	0.542032	0.759	0.686
Cdkn2c	2.02203e-06	0.539214	0.443	0.227
Txn1	0.000145618	0.538407	0.81	0.769
Myl12a	0.000321011	0.537417	0.633	0.473
Ckb	2.94875e-06	0.537127	0.937	0.982
Ncapd2	6.7763e-17	0.537115	0.506	0.108
Myo1b	0.000133695	0.536708	0.253	0.097
Anxa2	1.95363e-06	0.536648	0.354	0.141
Ptma	4.08998e-08	0.532516	0.962	0.957
Rpl231	3.1603e-05	0.532403	0.924	0.921
Cks1b	5.87316e-13	0.531033	0.392	0.079
Eef1a1	0.00025345	0.528426	0.975	0.957
Cenpw	1.12261e-16	0.5238	0.481	0.094
Rack1	0.000149635	0.522616	0.848	0.848
Rpl18	2.10939e-07	0.521835	0.962	0.906
Csrp1	0.000508386	0.52152	0.557	0.368
Rpl31	8.23666e-05	0.521351	0.886	0.866
Rps91	2.57575e-06	0.518564	0.911	0.91
Rpl24	1.0145e-06	0.517405	0.924	0.903
Rpl34	5.41635e-07	0.515056	0.975	0.921
Clic1	0.000122131	0.513813	0.658	0.56
Tspo	3.84388e-14	0.513659	0.506	0.123
Rps27	3.30044e-05	0.513647	0.924	0.921
Crip2	6.84364e-06	0.510625	0.519	0.264
Banf1	8.94637e-08	0.510398	0.747	0.632
Rrm1	6.12589e-07	0.509646	0.494	0.235
Atp5b	3.31452e-09	0.509472	0.924	0.906
Rps3a11	0.000907734	0.508854	0.924	0.91
Rpl36a	0.00094468	0.508229	0.873	0.87
Nt5dc2	1.45861e-09	0.507773	0.557	0.253
Eef1b2	0.000443746	0.506896	0.861	0.856
Rpl22	2.00372e-05	0.506396	0.899	0.877
Kif11	2.54043e-17	0.501231	0.304	0.014
Mdh1	1.70187e-06	0.500583	0.81	0.718
Rpl11	0.0013673	0.498607	0.886	0.931
Rpl10	0.00400936	0.497792	0.848	0.874
Rpl36	0.000750053	0.497195	0.949	0.917
Uqcrq	1.87263e-07	0.495728	0.911	0.848
Cenpm	1.05662e-17	0.493479	0.506	0.097
Ranbp1	0.000666942	0.48971	0.759	0.765
Rps27a1	1.29136e-05	0.489616	0.924	0.91
Vcl	0.00613454	0.488194	0.316	0.206
Rpl261	0.00114026	0.487107	0.924	0.903
Rpl30	9.46112e-05	0.486795	0.911	0.939
Rad21	0.00262239	0.486779	0.57	0.52
Rps14	2.29075e-05	0.486391	0.949	0.903
Mdh2	7.21733e-06	0.486071	0.861	0.74
Cox8a	9.64389e-09	0.485443	0.975	0.888
Spc25	1.34681e-17	0.480756	0.329	0.022
Slc25a3	2.46945e-05	0.478227	0.911	0.903
Nusap1	9.62494e-16	0.477997	0.253	0.007
Knl1	1.25662e-15	0.476923	0.316	0.025
Cycs	2.61709e-05	0.475599	0.797	0.726
Eif1	3.02963e-10	0.473487	0.949	0.921
Txndc17	9.88174e-06	0.467263	0.759	0.574
Rpl22l1	0.00202964	0.467211	0.873	0.877
Rpl171	0.0035738	0.466475	0.873	0.888
Msn	1.13254e-05	0.466201	0.57	0.361
Calm2	0.00724302	0.466111	0.785	0.866
Rpl271	1.61679e-05	0.465766	0.937	0.877
Haus8	6.30732e-06	0.465011	0.291	0.09
Uba52	0.000726657	0.463733	0.747	0.74
Mns1	2.05771e-16	0.462089	0.481	0.087
Nme1	0.00600034	0.461584	0.886	0.827
Hint1	8.51731e-07	0.460652	0.873	0.884
Eef1g	0.00672137	0.460226	0.81	0.823
Rpl291	0.000568034	0.457284	0.886	0.881
Rpl7	0.00111759	0.456983	0.886	0.91
Gpx4	0.000471333	0.45525	0.848	0.787
Prdx1	7.44886e-08	0.45118	0.848	0.83
Rpl151	3.10922e-05	0.450414	0.924	0.921
Rps17	0.000924495	0.448463	0.911	0.884
Rpl371	0.00169693	0.446483	0.949	0.921
Nes	1.17331e-08	0.446444	0.544	0.242
Snrpe	0.000336431	0.444507	0.823	0.791
Pmm1	0.000416109	0.44297	0.658	0.448
Ubald2	1.18018e-06	0.440929	0.595	0.336
Uqcr10	1.49307e-05	0.438037	0.861	0.827
Cox6c	3.87958e-06	0.436791	0.937	0.903
Dnajc9	3.40831e-05	0.436579	0.519	0.332
Rpl61	0.000169852	0.43593	0.924	0.942
Ybx1	0.00146986	0.434957	0.899	0.921
Hmgb1	8.44491e-07	0.434664	0.899	0.942
Tbca	0.000217663	0.434661	0.772	0.69
Oat	1.05298e-06	0.432443	0.595	0.329
Tubb6	2.74028e-07	0.431076	0.456	0.195
Rps61	0.00840215	0.430103	0.835	0.877
Cyb5r3	0.000137967	0.430049	0.481	0.314
Sept11	0.0043792	0.429102	0.519	0.397
Hsp90aa1	6.06248e-07	0.428669	0.886	0.928
Alyref	1.12275e-06	0.42843	0.734	0.56
Hmgb3	0.000554381	0.427257	0.62	0.52
Slc25a5	0.00019464	0.426423	0.835	0.852
Lsm5	2.25544e-05	0.425746	0.646	0.509
Tmpo	0.000221641	0.425649	0.646	0.549
Oaz1	2.05987e-06	0.421385	0.924	0.903
Rps27l	0.00220578	0.420932	0.797	0.801
Ugp2	0.00363113	0.418004	0.62	0.477
Myl6	0.00317248	0.41618	0.899	0.924
Cox4i1	2.48487e-08	0.415264	0.911	0.881
Pkig	2.23702e-05	0.415224	0.62	0.444
Atp5md	0.000173568	0.414658	0.886	0.863
Cdkn3	1.10445e-15	0.413254	0.342	0.036
Kif22	2.67066e-12	0.412328	0.329	0.054
Btf3	5.32645e-06	0.411548	0.924	0.881
Mad2l1	6.79083e-10	0.41053	0.342	0.079
Rpl7a	0.00068934	0.407649	0.886	0.906
Ptms	0.000344088	0.406929	0.861	0.856
Atp5e	0.000215026	0.406509	0.937	0.892
Ntsr2	0.000538161	0.406453	0.203	0.469
Cd44	8.17731e-12	0.406083	0.304	0.043
Mxra7	2.65331e-07	0.404837	0.304	0.09
Rpl23a1	0.00173551	0.402379	0.835	0.856
Lig1	8.4433e-06	0.401071	0.329	0.119
Ndufb1-ps	0.000310749	0.398053	0.848	0.841
Nudc	9.24451e-05	0.398001	0.772	0.661
Micos10	0.00290881	0.397899	0.797	0.765
Atp5c1	0.0001034	0.397843	0.861	0.838
Ndufa1	0.00463562	0.394391	0.823	0.805
Tmem134	0.00563191	0.390136	0.62	0.469
Rpl5	0.00211573	0.388895	0.848	0.856
Rangrf	0.00262876	0.386585	0.354	0.202
Uqcr11	0.00134012	0.38644	0.899	0.863
Pbxip1	2.05242e-08	0.385836	0.392	0.123
Cox7c	4.11711e-07	0.384881	0.911	0.924
Emp2	5.7093e-07	0.384205	0.443	0.188
Ddx39	7.88552e-06	0.383121	0.544	0.325
Rpl36al	0.00186614	0.383074	0.81	0.845
Ect2	8.43116e-16	0.382654	0.291	0.018
Serf2	0.000421318	0.382023	0.911	0.921
Cotl1	0.00163097	0.380265	0.62	0.513
Mgst3	0.00595315	0.379226	0.456	0.332
Calm1	0.00062515	0.376207	0.911	0.917
Eef2	7.92516e-05	0.374821	0.886	0.91
Arpc4	0.00117004	0.374253	0.722	0.653
Emp1	1.1128e-15	0.374058	0.253	0.007
Sdhc	0.00453898	0.37279	0.747	0.625
Cdc42ep4	8.04709e-05	0.372702	0.456	0.249
Incenp	8.91734e-11	0.371816	0.316	0.058
Tuba1c	8.11411e-14	0.371232	0.342	0.047
Sae1	0.000441143	0.369769	0.671	0.574
Cdkn1a	0.00321381	0.368622	0.405	0.231
Sem1	0.00421124	0.366465	0.911	0.881
Kif15	4.33883e-15	0.366322	0.329	0.032
Pgam1	0.00189599	0.365122	0.886	0.827
Atp5j2	0.000108462	0.364961	0.899	0.884
Atp5l	4.9859e-06	0.364277	0.899	0.884
Ndufa12	0.0095211	0.362619	0.873	0.794
Cox7b	0.00300059	0.362428	0.835	0.805
Cip2a	8.31014e-18	0.361934	0.367	0.032
Pebp1	0.000599618	0.361781	0.873	0.892
Kif2c	1.96464e-17	0.36177	0.278	0.007
Uqcrb	0.000723476	0.359538	0.861	0.834
Pkm	0.00411718	0.358198	0.886	0.895
Gnb2	1.11697e-05	0.356971	0.911	0.899
Atp5k	7.56259e-05	0.355158	0.873	0.856
Elob	0.000119933	0.354948	0.911	0.888
Nde1	1.64425e-05	0.350836	0.443	0.217
Atad2	0.000328123	0.349069	0.253	0.097
Cops9	0.0053834	0.348307	0.81	0.787
Axl	2.40043e-06	0.348257	0.405	0.177
Gabarap	0.00536076	0.345313	0.899	0.838
Plpp31	0.00667984	0.345055	0.696	0.917
Cox5a	1.93962e-05	0.344069	0.873	0.816
Anapc5	0.00023208	0.341646	0.734	0.686
Cep55	2.26554e-18	0.340117	0.278	0.004
Cenpp	6.13716e-12	0.339516	0.342	0.061
Erh	0.00381366	0.338888	0.797	0.783
Mef2c	0.00464615	0.337964	0.253	0.134
Tmsb4x1	0.000103592	0.337621	0.962	0.942
Gm49980	5.14029e-05	0.337449	0.367	0.162
Atp5h	0.000426076	0.336967	0.924	0.881
Acat1	0.00989336	0.336891	0.722	0.661
Akr1b8	8.78849e-14	0.336362	0.253	0.014
Aco2	0.00697468	0.336028	0.823	0.736
Eif3f	0.00961471	0.335781	0.759	0.762
Kif20a	1.04249e-16	0.33553	0.253	0.004
Naca	0.00019109	0.332799	0.924	0.91
Ndufb8	0.000661897	0.332654	0.835	0.809
Ap1s1	0.00705571	0.33179	0.671	0.538
Ehd2	6.13233e-05	0.329465	0.316	0.137
Cebpb	0.00277505	0.329428	0.253	0.123
Nedd8	0.00539486	0.327321	0.81	0.801
Cox5b	0.00234184	0.326681	0.899	0.87
Mis18bp1	1.4394e-10	0.326428	0.253	0.032
Znhit2	0.00962677	0.326397	0.329	0.195
Lsm4	0.00189324	0.326343	0.709	0.671
Emilin1	2.62901e-08	0.325545	0.266	0.054
Naa38	0.00325426	0.324531	0.658	0.502
Pde5a	7.61549e-09	0.322901	0.253	0.043
Akt1	0.00475036	0.321816	0.696	0.617
Nol7	0.000134498	0.321717	0.734	0.549
Atp5d	0.000198903	0.321311	0.861	0.827
Cenpx	0.00821575	0.32068	0.519	0.401
Atp5o	0.000973095	0.320245	0.797	0.74
Ubb	0.000296873	0.319835	0.987	0.935
Fkbp2	0.00908743	0.314834	0.747	0.762
Raly	0.000696684	0.313922	0.658	0.552
Tmem237	0.00351643	0.31136	0.595	0.43
Tnfaip1	0.00290255	0.311076	0.582	0.422
Sept9	7.85458e-13	0.310158	0.354	0.058
Cenpq	3.09225e-06	0.309907	0.468	0.22
Ppp1ca	0.00463487	0.309902	0.848	0.758
Bub1b	5.19394e-19	0.30951	0.316	0.011
Bub1	1.467e-19	0.307603	0.278	0
Dynlt1f	0.00374942	0.305974	0.582	0.448
Sh3bgrl	0.00533306	0.304999	0.722	0.588
Rnaseh2c	0.000392652	0.303762	0.608	0.448
Hmgn1	0.00229851	0.302497	0.772	0.827
Slc1a31	0.00061554	0.301133	0.595	0.874
Tubg1	0.00400103	0.299551	0.443	0.292
Dbi	0.000441808	0.299418	0.962	0.957
Nudt4	0.00987408	0.297295	0.481	0.365
Oaf	0.000266101	0.296653	0.253	0.105
Commd1	8.68919e-05	0.296083	0.759	0.574
Bag1	0.00341017	0.292364	0.595	0.426
Clta	0.00900815	0.291607	0.835	0.827
Uqcrh	9.60259e-05	0.291047	0.886	0.881
Nhp2	0.00101844	0.289774	0.658	0.523
Nsmce4a	0.00414914	0.289307	0.544	0.394
Gng5	0.00100098	0.287615	0.785	0.816
Arpp19	0.0023543	0.287173	0.747	0.704
Shcbp1	1.54151e-15	0.286441	0.304	0.022
Brip1os	0.000915336	0.286287	0.367	0.199
Tyms	0.000304497	0.283936	0.304	0.134
Srp9	0.000967585	0.283673	0.759	0.65
Ucp2	1.25744e-12	0.283101	0.278	0.029
Clic4	0.000338334	0.282591	0.481	0.292
Atp5a1	6.70556e-05	0.281203	0.886	0.874
mt-Atp8	0.0056153	0.275914	0.785	0.675
Actb	0.00639849	0.275629	1	0.986
Ywhaq	0.00108381	0.273632	0.873	0.874
Rfc4	3.18149e-08	0.27304	0.367	0.108
Anapc15	0.00037947	0.269966	0.405	0.213
Snrpf	0.00580922	0.262145	0.759	0.848
Vbp1	0.000230579	0.261436	0.684	0.513
Chchd2	0.000937251	0.260815	0.937	0.895
Cdc25c	3.18623e-19	0.257652	0.291	0.004
Csrp2	1.62869e-06	0.257469	0.38	0.144
Rassf1	0.00328688	0.255815	0.43	0.282
Lrig1	0.000807959	0.255621	0.266	0.119
Cfl1	0.00129239	0.254468	0.975	0.939
Cep89	5.46823e-07	0.253031	0.266	0.069
Apool	0.00974261	0.250837	0.278	0.155

### Sheet: cl. 2
Gene symbol	p value	average logFC	% in 1st group	% in 2nd group
Pdgfra	8.41686e-21	0.751737	1	0.781
Xylt1	3.88866e-22	0.73802	0.989	0.683
Trnp1	2.63261e-09	0.68095	0.571	0.309
Epha5	1.06569e-16	0.64432	0.945	0.642
Sparcl1	1.29633e-16	0.642825	0.989	0.826
Hes5	2.10055e-11	0.637256	0.802	0.449
Gm2a	3.75138e-16	0.631624	0.956	0.83
Matn4	7.905e-13	0.625895	0.989	0.823
Gpc5	4.10619e-14	0.612519	0.692	0.34
Cspg5	4.02317e-20	0.61007	1	0.879
Olfm2	1.45959e-13	0.608834	0.923	0.642
Cspg4	1.50199e-15	0.591139	0.989	0.781
Mmp15	3.3253e-10	0.581905	0.868	0.63
Armh4	2.59414e-14	0.580439	0.89	0.585
Serpine2	5.4643e-16	0.57949	1	0.891
Pou3f1	1.0455e-09	0.573211	0.692	0.381
Nxph1	1.04779e-16	0.567716	0.945	0.713
Epn2	3.07235e-13	0.561652	0.978	0.879
Abcg1	5.73065e-14	0.555753	0.659	0.309
Grin3a	3.86692e-13	0.555638	0.791	0.46
Chpt1	1.58242e-12	0.551008	0.912	0.755
Apoe	2.10341e-19	0.549543	1	0.868
Ptprz1	2.70334e-18	0.54512	1	0.925
Kcnip3	3.1061e-11	0.544972	0.835	0.596
Alcam	7.31769e-11	0.543545	0.901	0.747
Ednrb	8.08485e-11	0.540929	0.934	0.766
Cav1	4.36513e-10	0.536889	0.791	0.57
Nrxn1	5.51777e-14	0.531653	1	0.853
Megf11	2.75615e-14	0.528572	0.879	0.589
Lifr	1.77597e-08	0.527059	0.549	0.302
Nrxn2	6.62926e-15	0.525258	1	0.853
Qpct	5.48276e-12	0.510663	0.967	0.77
Adm	7.97393e-07	0.502631	0.462	0.215
Pdzd2	5.42113e-08	0.501175	0.637	0.4
Csmd1	3.33635e-09	0.491396	0.758	0.525
Lrp1	1.6999e-13	0.487292	1	0.887
Tmem100	2.61884e-10	0.487012	0.934	0.672
Ctnnd2	1.35703e-11	0.485697	0.846	0.623
Plppr4	5.75267e-07	0.485157	0.527	0.291
Atp1b1	1.06379e-11	0.484686	0.813	0.513
Tsc22d1	2.36496e-08	0.481315	0.857	0.796
Zcchc24	1.93467e-10	0.477523	0.868	0.664
Adora1	4.93776e-09	0.473445	0.648	0.385
Gm3764	5.5248e-14	0.470123	0.945	0.694
Adarb2	2.4652e-07	0.469548	0.615	0.374
Ntrk3	1.19067e-10	0.468032	0.846	0.596
Cntn1	1.13962e-11	0.4671	0.978	0.834
Ncan	4.47452e-09	0.467079	0.89	0.751
Negr1	0.000293117	0.466393	0.604	0.472
Lrrn1	8.95847e-08	0.463166	0.835	0.668
Zfp36l1	6.43947e-08	0.463052	0.868	0.679
C1galt1	1.84672e-06	0.462552	0.615	0.449
Flrt1	3.86426e-08	0.458398	0.593	0.343
Peg3	6.50567e-08	0.453045	0.659	0.389
Ptprd	9.44292e-11	0.452946	0.78	0.513
Polg	2.4217e-09	0.451797	0.824	0.585
Mfsd2a	9.42217e-11	0.451267	0.934	0.694
Chl1	2.48479e-09	0.451241	0.879	0.657
Slc6a1	1.23392e-10	0.450153	0.901	0.747
Ptn	2.06426e-11	0.449444	1	0.951
Spon1	9.70682e-08	0.449319	0.89	0.668
Inka2	8.21384e-08	0.448871	0.56	0.302
Sdc3	5.7106e-10	0.447977	0.967	0.83
Vegfa	1.83109e-06	0.446421	0.67	0.411
Brinp1	2.36373e-09	0.444744	0.857	0.634
Pianp	1.1902e-10	0.444445	0.714	0.43
Tril	1.40203e-08	0.4441	0.868	0.717
Calcrl	1.524e-08	0.441859	0.736	0.502
Itm2c	1.93689e-13	0.441357	0.934	0.864
Sez6l	1.45786e-05	0.438887	0.692	0.528
Pcdh17	2.47472e-08	0.438388	0.956	0.777
Bcan	1.79223e-10	0.436428	1	0.872
Slc22a17	5.14513e-09	0.432963	0.978	0.849
Lhfpl31	9.72031e-10	0.429093	0.989	0.804
Lrrc4b	1.28505e-08	0.428607	0.901	0.758
Chst11	3.3744e-07	0.427356	0.758	0.577
Calb2	2.82475e-06	0.42665	0.505	0.291
Mir9-3hg	3.08519e-08	0.42631	0.824	0.604
Esr1	5.2834e-08	0.423993	0.593	0.34
Svil	0.000135786	0.423791	0.527	0.358
Dpp6	8.39235e-08	0.4214	0.78	0.57
Ptpra	5.01512e-08	0.419243	0.868	0.732
Luzp2	2.38302e-11	0.418522	0.978	0.819
Cttnbp2	3.15558e-08	0.417493	0.813	0.649
Etv5	3.6908e-07	0.416784	0.615	0.377
Vxn	4.54886e-09	0.416611	0.923	0.706
Aplp2	1.31141e-09	0.415678	0.967	0.879
Dscam	4.97886e-09	0.413841	0.879	0.664
Zeb1	8.91016e-07	0.413705	0.879	0.747
Cdc42ep1	4.92456e-07	0.413262	0.527	0.325
Spred1	1.30932e-08	0.412194	0.89	0.725
Lsamp	3.62898e-08	0.411718	0.967	0.853
Hepacam	2.66698e-09	0.40967	0.846	0.623
Creg2	7.72274e-05	0.408939	0.495	0.336
Pcp4	3.85795e-05	0.407107	0.681	0.502
Pid1	6.47867e-10	0.407076	0.912	0.77
Epas1	1.01095e-08	0.406971	0.736	0.438
Arhgap31	1.39166e-12	0.405008	0.978	0.86
Olig1	2.91759e-09	0.403762	1	0.902
Kbtbd11	3.53112e-07	0.403264	0.659	0.43
Rlbp1	5.05322e-08	0.402489	0.912	0.687
Cdr1os	3.71122e-06	0.399903	0.637	0.445
Tmem132b	2.37904e-09	0.397958	0.802	0.611
C1qtnf4	9.45936e-06	0.397036	0.593	0.426
Ehd3	1.60135e-06	0.395298	0.769	0.596
Midn	4.23338e-06	0.393165	0.824	0.709
Fut9	7.74202e-08	0.392729	0.769	0.517
Nova1	3.871e-06	0.392685	0.703	0.536
Vcan	1.92971e-09	0.391584	0.989	0.853
Nr3c1	1.71262e-05	0.38829	0.747	0.608
Gria4	4.89702e-05	0.388179	0.593	0.415
Pcdh10	1.98892e-06	0.386737	0.879	0.755
Fzd3	5.13233e-06	0.38612	0.692	0.536
Nlgn3	1.21978e-06	0.383581	0.901	0.736
Lrrtm3	1.83004e-09	0.382721	0.901	0.664
Gabbr1	7.67198e-10	0.381755	0.901	0.743
Slc35f1	1.51999e-06	0.378376	0.868	0.623
G0s2	7.29309e-06	0.377815	0.769	0.642
Ampd3	1.20464e-07	0.377076	0.868	0.66
Cav2	2.71121e-07	0.37669	0.747	0.54
Hes1	0.000163226	0.376168	0.56	0.4
Tacc2	3.55162e-05	0.373214	0.637	0.479
Gpr155	3.34446e-07	0.373208	0.604	0.37
Mir100hg	0.000120751	0.371854	0.703	0.577
AW047730	1.14223e-05	0.371463	0.505	0.328
Timp3	0.000198992	0.371049	0.67	0.54
Mir99ahg	1.04762e-05	0.369371	0.802	0.626
Plppr5	2.62525e-06	0.368154	0.857	0.706
Pcdh15	8.57598e-10	0.367522	0.945	0.743
Gria2	5.16704e-12	0.36747	1	0.879
Pcsk1n	1.72751e-08	0.367323	0.978	0.838
Tmem121	2.42335e-07	0.367246	0.791	0.596
Lrrc4c	7.11481e-06	0.367245	0.769	0.615
Susd5	3.20064e-05	0.366075	0.538	0.34
Tnr	1.12562e-08	0.363799	1	0.857
Magi2	7.36752e-06	0.363581	0.714	0.562
Emid1	1.5776e-06	0.362923	0.835	0.672
Gria3	2.45104e-06	0.362578	0.835	0.706
Cmtm4	2.92244e-05	0.362409	0.659	0.513
Snhg11	1.64959e-06	0.360352	0.604	0.362
Nceh1	3.80051e-05	0.359672	0.593	0.442
Dlgap1	3.38571e-09	0.358945	0.978	0.83
Pnmal2	3.27106e-06	0.35867	0.747	0.543
Clstn1	3.21681e-07	0.358382	0.879	0.808
Trib2	2.63365e-06	0.358291	0.758	0.547
Caskin2	1.92728e-06	0.358146	0.802	0.619
Brinp3	5.35474e-06	0.357153	0.956	0.774
Tspan3	1.57861e-10	0.356687	1	0.936
Shisa9	6.7468e-06	0.355924	0.429	0.215
Gpm6a	2.30996e-07	0.355802	0.989	0.838
Lnx1	7.22362e-07	0.355714	0.802	0.6
Enho	9.13001e-06	0.354461	0.659	0.509
Prex1	6.78667e-06	0.354217	0.791	0.63
Cobl	3.26177e-06	0.353726	0.615	0.404
Ppt1	0.000146805	0.353641	0.747	0.642
Pcdh11x	4.06704e-07	0.353192	0.67	0.457
Ntrk2	1.14853e-08	0.353151	0.956	0.819
Tafa5	2.42753e-06	0.351374	0.736	0.608
Mmp16	2.96399e-06	0.351353	0.813	0.649
Dusp6	3.32296e-05	0.350704	0.429	0.242
Lbh	0.000118262	0.350595	0.857	0.736
Cacng4	1.36507e-05	0.348875	0.989	0.838
Elfn2	0.000200671	0.347391	0.703	0.604
Prxl2a	6.71651e-06	0.347225	0.813	0.634
Sox5	3.67563e-06	0.346594	0.758	0.585
Snx22	0.00252096	0.345092	0.626	0.551
Ostf1	3.3311e-08	0.34475	0.868	0.721
Asap1	1.46113e-06	0.344665	0.747	0.566
Creb5	0.00420257	0.343864	0.56	0.457
Neto1	0.000317058	0.343643	0.571	0.438
Pcdh20	1.46895e-07	0.342964	0.407	0.17
Spry4	2.33694e-06	0.342731	0.505	0.275
Lmbrd1	1.1693e-06	0.342385	0.791	0.619
Tspan7	1.05261e-08	0.341983	0.945	0.777
Khdrbs2	3.21676e-07	0.340356	0.659	0.434
Cdh13	0.000125142	0.339914	0.747	0.592
Tmem63b	4.50696e-08	0.338864	0.912	0.762
Atp1a1	0.000100379	0.337986	0.912	0.789
Lrrtm4	3.90374e-05	0.337674	0.56	0.381
Acp2	5.26679e-06	0.337506	0.593	0.404
Cdo1	5.63847e-07	0.334896	0.89	0.675
Gjc3	4.03744e-09	0.334392	0.956	0.743
Mdga2	7.808e-07	0.333682	0.78	0.6
Slitrk2	5.44725e-05	0.333128	0.725	0.581
Tspyl4	2.90897e-05	0.332925	0.736	0.581
Pde10a	4.7378e-07	0.33138	0.604	0.351
Pcdh9	6.8392e-06	0.331043	0.857	0.691
Nkain4	0.000412291	0.330596	0.604	0.509
Rasa3	2.68315e-06	0.329503	0.681	0.525
Smoc1	3.32882e-06	0.32925	0.681	0.468
Lrrn3	0.00011853	0.328758	0.593	0.464
Zfp469	5.82888e-06	0.328013	0.451	0.242
Ptprn	6.46633e-06	0.327494	0.879	0.709
Syt11	1.19147e-08	0.327096	1	0.909
Inpp4b	3.65623e-07	0.326292	0.429	0.185
Abhd2	5.64186e-07	0.32595	0.912	0.804
Dpyd	3.84554e-07	0.325859	0.495	0.26
Slitrk1	2.20614e-05	0.325721	0.648	0.442
Phactr3	0.000160639	0.325606	0.791	0.694
Nap1l5	1.36065e-05	0.325138	0.868	0.736
Zfp36l2	8.48576e-05	0.325103	0.747	0.585
Adgrl3	5.98833e-06	0.324961	0.901	0.785
Grid2	2.45866e-05	0.324713	0.747	0.592
Lrp1b	2.27117e-06	0.324547	0.901	0.781
B4galt6	5.45397e-07	0.322893	0.604	0.392
AC109619.1	7.29267e-06	0.320183	0.341	0.147
Slc4a10	5.21295e-06	0.319649	0.385	0.17
Ptpn4	7.82138e-05	0.319119	0.582	0.457
Nfib	3.49997e-08	0.318659	0.967	0.83
Plpp3	2.79559e-11	0.31809	0.967	0.834
Serinc5	5.01383e-06	0.317679	0.846	0.709
Pcsk2	2.23969e-06	0.317675	0.802	0.577
Il1rapl1	0.000489452	0.317547	0.648	0.502
Olig2	1.03574e-06	0.317412	1	0.842
Pllp	8.80915e-07	0.315346	0.989	0.864
Mafb	0.00182554	0.315063	0.308	0.174
Unc80	5.49155e-07	0.314463	0.527	0.306
Etv1	2.70628e-05	0.314129	0.78	0.653
Ankrd11	2.02242e-07	0.314127	0.956	0.864
Csmd3	1.77378e-08	0.313871	0.879	0.63
Mtss2	2.79318e-05	0.31348	0.868	0.751
Thsd7a	0.000102335	0.312889	0.604	0.438
Raph1	0.000335306	0.31284	0.593	0.468
Rhobtb2	0.00234619	0.312617	0.363	0.234
Ramp1	0.000167188	0.312207	0.912	0.781
Arxes2	0.000213812	0.31207	0.78	0.638
Ptbp3	0.000407174	0.311926	0.604	0.536
Tox3	0.00378732	0.308971	0.56	0.479
Caly	5.8372e-06	0.308522	0.593	0.408
Kdm5b	0.000319427	0.308125	0.571	0.419
Caskin1	2.39766e-08	0.307235	0.714	0.457
Maco1	0.000118954	0.307068	0.648	0.498
Zfp871	0.000443001	0.306476	0.703	0.608
Cyp2j9	0.00576303	0.306211	0.462	0.374
Camk2n1	7.44038e-06	0.305777	0.703	0.532
Sppl2b	0.00065058	0.305404	0.582	0.46
Nrxn3	1.63818e-06	0.305092	0.868	0.623
Atg9a	0.00251308	0.304622	0.429	0.325
Lingo1	2.47892e-05	0.304503	0.593	0.415
Anks1b	1.66363e-07	0.30338	0.978	0.823
Stard9	0.00189195	0.30331	0.418	0.294
Omg	6.82924e-05	0.303066	0.846	0.645
9330159F19Rik	0.000263422	0.302936	0.571	0.415
Slc1a3	6.29252e-10	0.301375	0.967	0.758
Casc4	1.23175e-05	0.30063	0.857	0.755
Micu3	1.00613e-05	0.300339	0.593	0.385
Arl2bp	6.62481e-07	0.29999	0.978	0.868
Ptprg	3.2053e-05	0.2998	0.703	0.57
Grid1	0.00178808	0.298788	0.462	0.347
Unc5c	1.42749e-05	0.298593	0.692	0.513
Ptprs	1.84308e-05	0.298349	0.923	0.906
Vstm2b	4.83769e-07	0.296982	0.736	0.513
Rtn1	4.73225e-07	0.29648	1	0.838
Tspan6	0.00739897	0.296192	0.714	0.672
Dclk1	1.49806e-06	0.296061	0.956	0.8
B230334C09Rik	6.8061e-05	0.295688	0.308	0.136
Tmem144	0.00415418	0.29518	0.462	0.336
Adcyap1r1	0.00332553	0.294037	0.692	0.596
Kcnj10	0.00040182	0.293975	0.758	0.619
Zmiz1	0.00101204	0.293958	0.791	0.66
Cadm2	1.0653e-07	0.293244	0.923	0.774
Sox8	2.51795e-05	0.29304	0.923	0.736
Col11a2	1.64641e-05	0.292737	0.549	0.358
Dner	3.13053e-05	0.291464	0.846	0.721
Slc7a3	0.000113899	0.29094	0.418	0.245
Zfp462	5.76425e-05	0.289995	0.879	0.74
Foxg1	0.00160928	0.28977	0.604	0.506
Adam9	0.000561167	0.289395	0.78	0.672
Ttyh1	1.00021e-06	0.289036	0.912	0.781
Nmnat2	5.77631e-05	0.288667	0.593	0.404
Mir124a-1hg	0.00394484	0.288185	0.308	0.181
Mmd2	7.51423e-07	0.287827	0.89	0.755
Serinc1	2.1584e-06	0.287508	0.956	0.838
Nav2	3.12821e-07	0.287232	0.868	0.638
Abhd17b	0.000354913	0.286442	0.725	0.626
Kidins220	0.00161224	0.28589	0.725	0.679
Lpcat1	0.00100272	0.285666	0.769	0.687
Abhd12	3.54832e-06	0.285604	0.846	0.762
Sorbs2	2.00908e-05	0.285547	0.648	0.468
Flrt2	7.55796e-07	0.285417	0.319	0.109
Spen	0.000243418	0.285363	0.703	0.604
Arhgef40	2.59406e-05	0.284955	0.67	0.483
Cask	1.19946e-05	0.28436	0.857	0.732
Os9	0.000769883	0.2838	0.791	0.766
Pbx1	4.32348e-05	0.283637	0.813	0.694
Marcks	1.52294e-08	0.283612	0.989	0.947
Pou3f3	5.86389e-06	0.283178	0.824	0.66
Stk32a	8.27053e-05	0.283136	0.78	0.638
Crebrf	0.00113569	0.282712	0.516	0.377
Add1	5.09312e-05	0.282485	0.769	0.664
Ralgps2	0.000502359	0.281816	0.648	0.487
Rab31	0.000348091	0.281792	0.791	0.683
Fam155a	7.56917e-07	0.281741	0.538	0.306
Tlk1	0.00869463	0.281698	0.505	0.396
Nae1	0.000895731	0.281635	0.615	0.494
Nalcn	2.65759e-06	0.281072	0.56	0.34
Zdhhc17	0.00648653	0.280348	0.527	0.434
Lrig3	0.000432151	0.280327	0.253	0.113
Sorcs3	2.02124e-05	0.28031	0.582	0.381
Phlda1	2.94722e-06	0.279744	0.956	0.728
Grm5	0.00492907	0.279664	0.648	0.525
Cdh6	0.000633219	0.279356	0.505	0.37
Cacna1d	2.94275e-05	0.278968	0.648	0.457
Rgs7bp	0.00476602	0.278929	0.56	0.468
Cpq	8.78679e-06	0.277705	0.813	0.63
Dchs1	8.3878e-06	0.27689	0.44	0.23
Gabrb3	5.21103e-06	0.276862	0.582	0.362
Dock1	0.00146222	0.276616	0.604	0.498
Hbegf	0.00692138	0.27567	0.385	0.287
Ptch1	0.000712832	0.275092	0.462	0.313
St8sia3	0.000280079	0.273994	0.44	0.279
Abca5	0.00111122	0.273865	0.352	0.223
Itgb8	1.42106e-05	0.271509	0.89	0.713
C1ql1	1.58629e-05	0.271206	0.945	0.838
Spats2l	2.43625e-05	0.270705	0.593	0.4
Prnp	8.98107e-05	0.270631	0.934	0.83
Gnal	0.000215005	0.268739	0.396	0.23
Irf2bp2	0.000147479	0.267767	0.571	0.426
Tmem179	0.00040178	0.267749	0.67	0.498
Dpp10	3.50974e-05	0.267717	0.429	0.242
Kcnma1	0.000608312	0.266445	0.374	0.223
Sgip1	0.003779	0.266007	0.593	0.506
Ncam1	1.05689e-05	0.265777	0.978	0.891
Gpm6b	7.7933e-06	0.264589	1	0.928
Tmbim6	3.67683e-06	0.26451	0.978	0.913
Unc13c	2.87187e-05	0.264262	0.374	0.17
Lrrtm1	1.20361e-05	0.263796	0.604	0.4
Carmil1	0.00233617	0.261466	0.341	0.211
Sppl3	0.000231099	0.260671	0.703	0.558
Pclo	0.00357178	0.260473	0.484	0.37
Scamp5	0.000585892	0.260211	0.681	0.551
Robo1	4.45961e-06	0.259991	0.473	0.257
Malat1	3.09388e-05	0.25936	1	0.977
Eya1	5.19967e-06	0.259322	0.637	0.408
Npc1	0.000156036	0.259311	0.879	0.694
Kcnk3	0.000101357	0.258998	0.264	0.106
Sema6a	1.43654e-05	0.258782	0.725	0.543
Hs2st1	0.000502616	0.258707	0.692	0.57
Acan	5.57535e-06	0.258629	0.429	0.185
Kank1	0.00192719	0.25844	0.802	0.721
Scd2	4.16745e-05	0.258099	0.989	0.913
Rbm39	8.87346e-05	0.258004	1	0.921
Oprl1	0.00590725	0.257943	0.418	0.313
Creg1	0.000310148	0.257692	0.604	0.468
Ddhd2	0.000180535	0.257495	0.67	0.525
Csnk1g3	0.00654385	0.256853	0.516	0.423
Gas1	6.73185e-05	0.256726	0.681	0.475
Ctsb	2.33523e-05	0.256494	0.945	0.808
Galc	0.00242582	0.256307	0.418	0.298
Shisa7	0.00882688	0.256182	0.451	0.332
Fzd9	0.000673224	0.256117	0.418	0.272
Atf2	0.00163928	0.255502	0.538	0.442
Ntm	9.50749e-06	0.255455	0.923	0.808
Akap9	0.000577552	0.255256	0.835	0.728
Magee1	0.00483637	0.254986	0.44	0.343
Cpe	3.55967e-06	0.254978	0.912	0.826
Usf2	0.00184946	0.254733	0.659	0.566
Slc12a9	0.000810631	0.254174	0.604	0.479
2610008E11Rik	0.001211	0.254147	0.44	0.309
Sgpl1	0.00835119	0.254133	0.582	0.525
Fam49a	0.00796213	0.253622	0.418	0.325
Retreg1	0.00224701	0.253386	0.374	0.245
Orai1	0.000317331	0.253182	0.802	0.634
Neo1	9.0566e-05	0.253145	0.725	0.585
Clip2	0.000675045	0.252998	0.593	0.479
Cntn4	2.56413e-06	0.252663	0.385	0.162
Gprasp2	0.00178604	0.252473	0.516	0.385
Lrfn4	0.00144618	0.25238	0.297	0.17
Ggh	0.0047842	0.251866	0.813	0.766
Cdkl5	0.00252875	0.251356	0.385	0.257
Arglu1	8.83596e-05	0.250974	0.989	0.883
Ubqln2	0.00416072	0.250952	0.637	0.589
Frrs1l	0.00113798	0.25071	0.505	0.374

### Sheet: cl. 3
Gene symbol	p value	average logFC	% in 1st group	% in 2nd group
Serpina3n	2.28265e-28	1.05042	0.901	0.397
Cdkn1c	1.63697e-10	0.860211	0.493	0.201
Cebpd	5.14824e-14	0.826763	0.691	0.348
S100a6	6.18334e-14	0.780874	0.941	0.701
Cd9	1.18772e-28	0.767686	1	0.931
S100a13	1.33788e-18	0.746823	0.987	0.794
S100a16	2.83117e-18	0.678415	0.98	0.838
Tmem176a	1.30168e-21	0.634599	0.993	0.775
Gap43	4.90133e-18	0.614824	0.868	0.485
Tmem176b	1.14537e-22	0.601746	0.993	0.828
Slc27a3	7.56118e-14	0.590341	0.52	0.152
S100a1	3.32545e-17	0.58967	0.993	0.824
H19	1.21617e-12	0.589344	0.316	0.039
Tuba1a	2.88337e-13	0.579828	1	0.902
C4b	2.40317e-22	0.554143	0.921	0.397
Socs3	1.83664e-13	0.533204	0.5	0.147
Ly6h	3.53642e-15	0.505216	0.961	0.574
Car8	1.505e-14	0.495037	0.882	0.48
Fos	2.35402e-08	0.466755	0.507	0.225
Lims2	5.7892e-08	0.455076	0.868	0.652
Gpr17	2.74373e-05	0.454039	0.941	0.716
Slc14a1	7.97055e-18	0.439895	0.704	0.24
Enc1	1.17488e-14	0.43206	0.789	0.387
9030025P20Rik	6.51157e-15	0.426192	0.684	0.255
Bcas1	6.1005e-10	0.423985	0.928	0.642
Tmsb4x	4.62986e-08	0.418063	1	0.907
Basp1	7.76638e-12	0.413465	0.993	0.75
Ttc9b	1.17005e-13	0.410001	0.711	0.314
Ywhae	2.94562e-12	0.379599	0.987	0.868
Sv2c	1.35553e-09	0.377094	0.375	0.108
Fgfrl1	2.1695e-13	0.375292	0.829	0.431
Irgm1	2.78907e-12	0.370837	0.671	0.314
Ldha	4.00241e-10	0.369083	0.941	0.662
Ncald	1.18842e-09	0.368013	1	0.809
Fxyd7	1.28676e-12	0.363963	0.711	0.304
Ugdh	2.0834e-13	0.351533	0.98	0.76
Stmn3	1.85058e-10	0.347567	0.967	0.642
Scrg1	2.29428e-13	0.344697	0.993	0.779
Nsa2	1.5652e-08	0.341544	0.862	0.627
Gng10	3.79705e-09	0.33509	0.855	0.574
Ddah1	7.28211e-09	0.326808	0.928	0.681
Ramp2	1.47423e-10	0.325538	0.757	0.446
Rpl26	5.75321e-15	0.324301	0.98	0.853
Acot1	4.80417e-09	0.322766	0.77	0.397
Mif4gd	2.22192e-08	0.322342	0.763	0.451
Npm1	1.57927e-10	0.320883	0.961	0.799
Eid1	4.84515e-07	0.318836	0.895	0.721
Gng3	2.94209e-09	0.318407	0.974	0.672
Atp5g2	7.63875e-10	0.317956	0.98	0.814
Mrps7	1.16515e-08	0.316044	0.875	0.618
Dpysl3	8.84469e-07	0.315863	0.934	0.652
Marcksl1	8.71411e-10	0.315665	0.947	0.696
Rps3a1	6.22327e-15	0.315359	0.987	0.858
Rps27a	5.4745e-13	0.315226	0.987	0.858
Ranbp9	1.13277e-13	0.313773	0.908	0.564
Ccdc134	2.40507e-06	0.310482	0.48	0.245
Col9a3	1.00675e-09	0.310202	0.849	0.52
Rpl17	1.88421e-13	0.309314	0.98	0.814
Reep3	9.31393e-08	0.30801	0.921	0.681
Hmgcs1	1.53803e-08	0.307804	0.928	0.657
1810037I17Rik	3.22387e-10	0.307693	0.974	0.794
Rpl37	1.25535e-14	0.30732	0.993	0.877
Col11a1	4.11456e-14	0.305195	0.796	0.377
Mrfap1	5.53467e-09	0.305034	0.967	0.77
Nnat	3.7384e-07	0.302576	0.941	0.696
Bex2	5.21593e-09	0.299308	0.947	0.652
Gltp	1.35003e-09	0.298739	0.928	0.632
Sulf2	8.30528e-08	0.297053	0.993	0.804
Rgcc	1.01208e-07	0.297017	0.987	0.706
Eif1b	2.02513e-08	0.296979	0.98	0.824
Eif3i	4.03479e-10	0.296235	0.888	0.588
Rpl23	1.26294e-12	0.29055	0.987	0.873
Lhfpl3	2.09203e-07	0.289842	1	0.74
Reep1	1.20827e-08	0.287455	0.77	0.48
Jun	3.04362e-06	0.286748	0.868	0.632
Plekhb1	1.15004e-07	0.286095	0.75	0.441
Rpl15	2.91696e-12	0.283825	0.98	0.877
Rpl10a	8.67463e-13	0.282009	0.993	0.863
Junb	0.00259105	0.278626	0.395	0.25
Zfas1	3.4067e-08	0.278242	0.678	0.373
Rpl4	3.89099e-09	0.277562	0.961	0.76
Eif4a1	3.69817e-07	0.276607	0.98	0.775
Gas5	1.3336e-08	0.275739	0.98	0.887
Sox10	1.10911e-06	0.275629	0.987	0.725
Galnt10	2.33681e-09	0.274909	0.809	0.461
Rps9	1.14318e-11	0.274583	0.987	0.853
Rpl6	8.16631e-13	0.273814	0.993	0.897
Mcts1	3.31588e-09	0.273813	0.625	0.324
Tmem258	5.62054e-07	0.273805	0.862	0.662
Ifitm10	1.11167e-09	0.273417	0.526	0.206
Rpl23a	3.84458e-09	0.272688	0.961	0.77
2410006H16Rik	5.04409e-08	0.27159	0.855	0.569
Sfr1	1.02885e-07	0.271523	0.928	0.632
Actg1	5.3172e-07	0.27059	0.993	0.887
Rps6	5.22809e-11	0.270554	0.98	0.784
Bpgm	4.24083e-07	0.270494	0.796	0.5
Mrpl20	1.20907e-06	0.269813	0.868	0.574
Rps24	8.45295e-13	0.269202	1	0.848
Pafah1b3	2.36144e-08	0.268901	0.711	0.387
Cd81	2.92193e-07	0.268829	1	0.931
Myc	1.91084e-06	0.268593	0.342	0.142
Polr1d	1.08599e-06	0.268422	0.868	0.676
Nell2	1.27409e-06	0.266984	0.743	0.466
Rcn1	4.59453e-07	0.266895	0.796	0.564
Mageh1	4.32093e-08	0.265798	0.928	0.681
Col16a1	6.6235e-10	0.264093	0.836	0.485
Rps11	2.35016e-14	0.263124	0.993	0.838
Rpl38	9.58409e-14	0.262803	0.993	0.887
Hspa8	2.28583e-06	0.262521	1	0.868
Opcml	4.30494e-06	0.260777	1	0.799
Mycl	4.46679e-06	0.260772	0.441	0.206
Prdx2	8.92217e-09	0.259735	0.993	0.843
Fndc4	3.27763e-09	0.256759	0.829	0.471
Sox3	1.53704e-06	0.256209	0.711	0.407
Dynll1	7.73546e-07	0.255662	1	0.868
Selenow	5.49681e-08	0.25554	0.993	0.843
Rpl18a	3.03202e-11	0.255237	0.98	0.848
Asns	6.28009e-09	0.254888	0.559	0.245
Rps26	3.07439e-13	0.2546	0.98	0.843
Bpnt1	4.44873e-08	0.253471	0.658	0.343
Rpl29	4.81461e-10	0.251529	0.98	0.809
Rpl27	4.51921e-10	0.25082	0.98	0.824
Plppr1	8.43663e-09	0.250753	0.796	0.431
Zfp580	7.1295e-07	0.250583	0.546	0.289
Hist3h2ba	2.38606e-08	0.250437	0.875	0.578
Rap2b	4.68656e-06	0.250255	0.796	0.485

### Sheet: cl. 4
Gene symbol	p value	average logFC	% in 1st group	% in 2nd group
Kcnq1ot1	1.4166e-09	1.72746	0.955	0.814
Meg3	0.000121783	1.69224	0.773	0.743
Ermard	0.00197019	1.64605	0.591	0.431
Snhg14	1.2115e-08	1.42806	0.773	0.371
Col11a11	0.00531261	1.26983	0.636	0.551
Gm20342	6.61795e-07	1.24959	0.682	0.335
Nav1	1.58502e-07	1.24252	0.909	0.829
A330076H08Rik	8.13797e-06	1.21919	0.591	0.257
Scn8a	7.1066e-07	1.21534	0.636	0.296
Gm47591	7.30678e-08	1.19734	0.818	0.452
Lars2	2.11134e-06	1.17618	0.864	0.937
Jmjd1c	2.14843e-06	1.16323	0.864	0.71
Ubn2	6.20198e-06	1.16184	0.818	0.731
Tia1	2.14369e-08	1.1321	0.955	0.823
Phip	4.00291e-08	1.11504	0.864	0.644
Gria21	3.36694e-08	1.11308	1	0.904
Fry	2.00097e-07	1.11287	0.909	0.811
Huwe1	9.13844e-06	1.11184	0.773	0.674
Pcdh151	1.50933e-05	1.09927	0.864	0.79
Nktr	4.55605e-08	1.09689	0.909	0.838
Csmd31	4.2942e-07	1.0882	0.864	0.683
Trio	0.000586736	1.08662	0.727	0.668
Sntg1	0.000862593	1.08392	0.545	0.374
Nfat5	0.000143787	1.08169	0.682	0.554
Ddx17	2.43569e-06	1.0783	0.864	0.835
Ttc14	5.62558e-06	1.07692	0.818	0.82
Gm37641	7.28831e-05	1.06861	0.818	0.754
Etnk1	5.43879e-07	1.06812	0.818	0.757
Ank3	4.95492e-08	1.06382	0.909	0.787
Wnk1	4.05625e-08	1.0624	0.909	0.707
Il1rapl11	4.82895e-06	1.05535	0.727	0.527
Rasa2	8.2049e-08	1.05524	0.818	0.53
Dnm3	3.08458e-08	1.05489	0.909	0.701
Snrnp70	5.72964e-06	1.05226	0.909	0.931
Zfp445	0.000226716	1.05032	0.682	0.608
Vcan1	2.49353e-07	1.04375	0.955	0.883
Ralgapa1	0.000591578	1.04333	0.636	0.521
Wsb1	8.49598e-06	1.02953	0.773	0.638
Zfp329	3.10827e-05	1.0271	0.727	0.533
R3hdm1	4.22586e-08	1.02673	0.909	0.731
Tanc2	0.000672254	1.02467	0.682	0.62
Fus	1.1165e-07	1.02442	0.864	0.892
Luc7l2	2.45352e-07	1.02201	0.909	0.877
Clk1	3.43764e-06	1.02173	0.818	0.701
Pnisr	2.67225e-05	1.02043	0.864	0.919
Fam193b	0.00492795	1.0183	0.545	0.422
Snhg111	0.000158603	1.0078	0.682	0.407
Gls	0.000864085	1.00339	0.682	0.563
Fchsd2	4.87286e-05	1.00312	0.864	0.823
Usp24	6.53043e-06	1.00144	0.864	0.814
Cspp1	6.04796e-06	0.997406	0.773	0.569
Tef	0.0019173	0.995606	0.591	0.494
Malat11	4.8318e-09	0.989961	1	0.982
Tra2a	6.40451e-08	0.987215	0.955	0.901
Adgrl1	0.000487537	0.985321	0.682	0.596
4833420G17Rik	0.00596337	0.985269	0.591	0.527
Uggt2	0.000587606	0.979485	0.5	0.278
Chd9	0.00803936	0.978724	0.591	0.527
Zfp950	0.00931412	0.970006	0.636	0.569
Ikbkb	0.00484116	0.968079	0.545	0.44
Far1	0.000102454	0.967931	0.682	0.545
Dst	6.50439e-07	0.965713	0.909	0.91
Hip1	0.000145027	0.96236	0.773	0.734
4632427E13Rik	0.000258062	0.957262	0.682	0.536
Sox6	1.64746e-06	0.955898	0.909	0.817
Rbm25	1.90531e-05	0.953592	0.818	0.865
Zkscan3	0.000830944	0.952107	0.682	0.611
Ppp1r9a	0.000534819	0.948755	0.682	0.575
Rictor	0.000205297	0.945644	0.682	0.518
Mmp161	9.57858e-07	0.942769	0.864	0.68
Chd7	7.73093e-05	0.942283	0.818	0.751
Arglu11	1.10441e-09	0.941498	0.955	0.907
Tnik	1.76771e-05	0.939481	0.818	0.722
C130071C03Rik	4.46024e-05	0.93793	0.682	0.47
Fat3	7.28779e-06	0.936306	0.545	0.222
Pabpn1	5.81744e-09	0.935999	1	0.967
Son	4.11804e-08	0.93451	0.955	0.934
Rev3l	0.00111355	0.929004	0.727	0.76
Mdga21	0.000112662	0.928005	0.727	0.641
Ankrd111	1.20186e-06	0.925707	0.909	0.886
Ogt	4.39801e-07	0.919939	0.864	0.811
Eml5	0.00284362	0.919871	0.5	0.314
Tasor	0.000404526	0.919717	0.682	0.581
Zcchc7	1.53778e-05	0.914773	0.773	0.638
Lrp1b1	2.93148e-07	0.911355	0.955	0.802
Shc4	0.000494062	0.910844	0.727	0.671
Xylt11	3.91102e-06	0.908061	0.909	0.751
Dock9	0.000176619	0.907379	0.773	0.719
Kif3a	0.00514677	0.907006	0.727	0.814
Snrnp48	9.30327e-05	0.906954	0.773	0.665
Cd2ap	3.26065e-05	0.905347	0.727	0.497
Fnbp4	9.18437e-05	0.904842	0.682	0.485
Tsc1	0.00253619	0.903553	0.5	0.308
Ankrd10	0.0055762	0.903395	0.545	0.407
Mir99ahg1	1.17385e-07	0.90027	0.864	0.659
Nsd3	4.09356e-05	0.897237	0.727	0.608
Rbm5	1.32023e-06	0.89574	0.864	0.814
Ank2	0.000163472	0.894652	0.773	0.802
Map4k4	2.9161e-06	0.893727	0.909	0.874
Mast4	0.00414202	0.891075	0.5	0.317
Phldb1	3.1115e-05	0.890685	0.864	0.799
Dclk2	0.00556949	0.883501	0.591	0.467
Map2	3.38695e-06	0.880185	0.909	0.862
Setd5	0.000138923	0.873681	0.727	0.668
Ago4	0.00701354	0.872904	0.409	0.24
Dgkh	2.26074e-06	0.87244	0.636	0.275
Ntm1	1.53456e-06	0.870717	0.955	0.829
Mir100hg1	0.00103583	0.869883	0.727	0.602
Dnm1	0.00011216	0.869799	0.409	0.15
Atrx	0.000590868	0.869398	0.773	0.82
Luc7l3	0.000305501	0.86939	0.818	0.856
Dock10	2.70066e-06	0.868877	0.818	0.578
Nbeal1	0.00209691	0.864967	0.545	0.389
Sorbs1	0.00264895	0.858458	0.545	0.383
Gm38393	0.00459736	0.852655	0.273	0.102
Mark3	0.00181704	0.850772	0.727	0.766
Dhx57	0.00873351	0.846406	0.409	0.234
Bptf	0.00100427	0.845916	0.727	0.772
Tnpo1	0.00263634	0.843793	0.727	0.671
Adgrb3	0.00172009	0.837637	0.545	0.338
Ssh2	0.000379231	0.837138	0.545	0.317
Htt	0.000234919	0.836284	0.636	0.47
Gramd1a	2.89115e-05	0.836007	0.727	0.479
Zmym5	0.00450841	0.834624	0.545	0.419
Kcnq2	0.00265746	0.834008	0.5	0.296
Dmd	3.0294e-05	0.833462	0.773	0.659
Phf14	0.00156291	0.826113	0.727	0.74
Arhgap21	0.00266375	0.824545	0.591	0.476
Soga3	0.00132796	0.824105	0.727	0.65
Tardbp	0.0064158	0.820899	0.682	0.668
Pde4d	0.000242897	0.819118	0.591	0.365
Pfkp	0.00643186	0.814587	0.5	0.362
Tulp4	0.00031451	0.814401	0.727	0.65
Nfx1	0.00656136	0.812626	0.591	0.482
Nrxn31	9.51896e-05	0.810128	0.773	0.68
Ubr2	0.00145011	0.809673	0.636	0.521
Mbtd1	0.000107808	0.805414	0.636	0.41
Srek1	2.30792e-05	0.803308	0.818	0.793
Adgrl31	0.00124133	0.803302	0.773	0.817
Spred3	0.000145154	0.79852	0.545	0.269
Gm45159	0.00067674	0.797642	0.455	0.219
Chd6	0.00190104	0.794197	0.727	0.662
Hook3	0.0052308	0.790542	0.682	0.796
Gm26660	0.00188115	0.790114	0.364	0.15
Nbea	0.00168649	0.787095	0.636	0.524
Hnrnpr	2.76863e-06	0.785415	1	0.85
Ago2	6.0116e-05	0.785409	0.636	0.404
Xkr6	0.000715663	0.783824	0.5	0.26
Plekha5	0.00791112	0.780804	0.409	0.243
Dlgap11	0.000109637	0.777206	0.909	0.865
Rbm26	0.00357697	0.776748	0.682	0.707
Usp33	0.00234742	0.774164	0.545	0.377
Rc3h2	1.43995e-05	0.773496	0.773	0.617
Dtna	0.000357089	0.772768	0.682	0.563
6430590A07Rik	0.00895013	0.771264	0.636	0.578
Ptprn1	0.000118038	0.771068	0.818	0.749
Ints6l	0.000359162	0.770717	0.545	0.311
Utp14b	0.000287561	0.767149	0.5	0.225
Krit1	0.00020527	0.765865	0.773	0.772
Lcorl	0.00334775	0.763111	0.636	0.539
Fmnl3	0.000632977	0.762303	0.318	0.105
Nsd1	3.54499e-05	0.762046	0.818	0.728
Trp53bp1	0.000510087	0.760702	0.591	0.38
Mkln1	0.00286798	0.759868	0.727	0.701
Xrn1	0.000636056	0.758178	0.591	0.41
Trps1	0.00886905	0.758141	0.591	0.476
Atxn2	0.00112565	0.757655	0.682	0.587
Grid21	0.00157391	0.756225	0.682	0.629
6030443J06Rik	0.0071461	0.753514	0.455	0.299
Fubp1	6.86818e-07	0.75322	0.955	0.889
Arhgef401	0.00301103	0.753029	0.636	0.524
Abcc5	5.73368e-05	0.752615	0.818	0.686
Usp16	0.00264104	0.751496	0.682	0.641
Zmynd8	0.000912298	0.749821	0.773	0.701
Adam22	0.000514402	0.748968	0.591	0.389
Tafa1	0.000627267	0.748226	0.727	0.578
Ddhd21	0.000563817	0.746916	0.682	0.554
Stx16	0.00405002	0.746182	0.682	0.707
Cpsf7	0.00186701	0.74461	0.591	0.443
Tanc1	7.83013e-05	0.743202	0.727	0.521
Zzef1	0.00102087	0.741109	0.591	0.392
Ccnl1	0.00127388	0.740213	0.636	0.518
Cacna1a	0.00389011	0.739737	0.591	0.473
Ccar1	0.00543986	0.738567	0.682	0.674
Ubr3	0.00223881	0.73779	0.591	0.458
Gm26638	2.18901e-07	0.736849	0.318	0.048
Igsf9b	0.00422837	0.734903	0.727	0.74
Epc1	0.00218598	0.734379	0.636	0.524
Zfp287	0.00922004	0.732045	0.364	0.189
Gm42418	8.19529e-05	0.731848	1	0.997
Lsamp1	1.6166e-05	0.731622	0.909	0.88
Pbx11	0.0014211	0.730332	0.773	0.722
Epn21	0.000255367	0.726639	0.955	0.901
Unc13a	0.00371499	0.726052	0.273	0.099
Phf20l1	9.82395e-05	0.724787	0.773	0.686
Arhgap311	7.04541e-06	0.722242	0.909	0.889
Sbf2	0.00882991	0.715981	0.636	0.605
Ugdh1	0.00746083	0.715548	0.773	0.859
Unc79	0.00106003	0.711711	0.545	0.359
Ntrk31	0.00131308	0.710832	0.727	0.656
Exoc6b	0.00711498	0.710295	0.545	0.392
Auts2	0.00148834	0.709747	0.727	0.695
Srcap	0.000907352	0.707023	0.591	0.428
Nav21	0.00529297	0.704126	0.727	0.695
Riok1	0.00440086	0.702784	0.545	0.41
Itgav	3.32858e-05	0.702183	0.864	0.796
Miat	0.00278359	0.699478	0.455	0.257
Tial1	0.00107461	0.699082	0.727	0.695
Ankrd28	0.000528294	0.698842	0.727	0.668
Zeb11	0.00121231	0.698841	0.773	0.781
Creb1	7.4291e-05	0.69836	0.682	0.443
Gjc31	0.000506791	0.696441	0.864	0.793
Ankrd12	0.00120845	0.695932	0.727	0.713
Enah	0.000509746	0.694669	0.773	0.826
Ncoa7	0.000164343	0.69331	0.545	0.281
Zfp638	0.00028175	0.692556	0.773	0.716
Srsf11	0.000349687	0.689921	0.864	0.862
Agap1	0.000592991	0.689159	0.773	0.713
Zbtb20	0.000219204	0.688692	0.909	0.919
Zfp4621	0.000354518	0.686679	0.818	0.772
Ash1l	0.000394602	0.685518	0.773	0.725
Mycbp2	0.000703661	0.684239	0.773	0.793
Matn41	2.31247e-06	0.681459	0.955	0.859
Zfp292	0.00851914	0.677764	0.591	0.53
Zranb2	0.00121902	0.675485	0.773	0.874
Cdc37l1	0.00131998	0.672485	0.773	0.844
AC149090.1	0.00623724	0.667291	0.818	0.811
Cbx6	0.00125346	0.660643	0.682	0.572
Srrm2	0.00299695	0.660102	0.909	0.934
Mysm1	0.00121673	0.647198	0.682	0.587
Eif2s3y	0.0063529	0.643157	0.682	0.656
Cttnbp21	0.00787484	0.642017	0.682	0.692
Ppip5k2	0.00782278	0.641631	0.364	0.192
Opcml1	0.00346927	0.639123	0.909	0.883
Mroh1	0.00396021	0.636156	0.409	0.207
Tut4	0.00170461	0.632725	0.682	0.644
Ppfibp1	0.000228663	0.631077	0.864	0.79
Ccnt2	0.000979815	0.628146	0.773	0.725
Dclk11	0.00740762	0.625828	0.864	0.838
Ppp1r12a	0.00826213	0.618912	0.682	0.662
Tmem63b1	0.00802793	0.613224	0.727	0.805
Nrcam	0.000881376	0.605324	0.818	0.775
Git2	0.00535152	0.60282	0.591	0.479
Kmt2c	0.000696991	0.595221	0.727	0.617
Ate1	0.00999933	0.594364	0.636	0.599
1700025G04Rik	0.000537	0.590876	0.818	0.731
Uhrf2	0.00759516	0.590585	0.591	0.521
Sfpq	0.00445585	0.587011	0.773	0.907
Glt8d1	0.00740036	0.586296	0.5	0.365
Nisch	0.00205327	0.586172	0.818	0.907
Riok3	0.00731564	0.585885	0.591	0.515
Wwp2	0.00924499	0.585634	0.364	0.195
Leng8	0.00109987	0.584847	0.773	0.76
Plce1	0.00545582	0.582078	0.545	0.389
Sema6d	0.00536737	0.578793	0.682	0.674
Hnrnph1	0.00873331	0.577885	0.727	0.826
Ddx5	8.84905e-06	0.563753	0.955	0.958
Ptprs1	0.00145404	0.557573	0.864	0.913
Srpk3	0.00334944	0.556834	0.318	0.126
Slc6a11	0.00687725	0.553613	0.773	0.787
Ndor1	0.00068988	0.549525	0.364	0.135
Gm20045	0.000938455	0.544911	0.318	0.108
Slc25a36	0.00233557	0.543111	0.636	0.503
Usp34	0.00725764	0.541489	0.682	0.662
Pvr	0.000485312	0.539859	0.409	0.165
Rad52	0.0096089	0.537006	0.318	0.144
Gm26930	0.0041583	0.532491	0.273	0.099
Rasal2	0.00757392	0.53099	0.545	0.431
Akap91	0.00981517	0.530176	0.773	0.754
Ddx50	0.00405569	0.52863	0.773	0.74
A230057D06Rik	0.00914467	0.527204	0.318	0.144
Gm28791	0.000559762	0.522412	0.409	0.165
Eif4g3	0.00857421	0.520621	0.727	0.728
Slc38a2	0.00206365	0.51956	0.864	0.787
Mroh3	0.00260805	0.513656	0.273	0.093
Astn2	0.00452313	0.512335	0.455	0.249
Zfp976	0.000992655	0.502966	0.273	0.081
Notch1	0.00125542	0.50284	0.727	0.719
Ano3	0.00748448	0.499176	0.273	0.108
Sptan1	0.00515603	0.495928	0.727	0.728
Ythdc1	0.0051089	0.49437	0.682	0.665
Srsf5	0.00821236	0.490293	0.773	0.928
Anks1b1	0.00774286	0.484963	0.864	0.862
Brinp31	0.00391303	0.484222	0.864	0.817
L3mbtl3	0.00937854	0.480693	0.273	0.111
Gm48027	0.00176143	0.479737	0.273	0.087
Tcf25	0.00031253	0.471857	0.909	0.898
Zeb2	0.000149795	0.466007	0.955	0.871
Faxc	0.00253952	0.463288	0.273	0.093
Ryr3	0.00128567	0.462192	0.273	0.084
Prrc2c	0.000882382	0.452408	0.864	0.88
Gria31	0.00591068	0.448839	0.727	0.74
Qk	0.00275911	0.42577	0.909	0.961
Rbm391	0.00809415	0.375967	0.909	0.943
mt-Co3	0.000621408	0.349528	1	1
Tcf4	0.00288602	0.289452	0.909	0.946

### Sheet: cl. 5
Gene symbol	p value	average logFC	% in 1st group	% in 2nd group
Frmd4a	5.66024e-16	3.68345	1	0.195
Mbp	2.38584e-10	3.62598	1	0.468
Nfasc	1.84949e-09	3.25284	1	0.645
Plp1	5.21229e-09	3.02233	1	0.945
Gm36988	4.02273e-54	2.91794	0.917	0.012
Enpp6	5.21042e-47	2.88531	1	0.026
Mag	5.8159e-17	2.66627	1	0.172
Map1b	1.7863e-10	2.62462	1	0.445
Cldn11	3.80821e-10	2.62237	1	0.41
Chn2	2.99098e-16	2.59748	1	0.186
9630013A20Rik	2.54355e-22	2.58413	1	0.108
Pik3r3	5.84565e-16	2.55646	1	0.195
Tubb4a	1.32858e-09	2.54738	1	0.587
Pdcd4	1.8142e-07	2.45511	0.917	0.462
9530059O14Rik	6.98616e-23	2.39099	1	0.099
Tcf7l2	3.85133e-10	2.313	1	0.474
Sirt2	8.11139e-09	2.28655	1	0.866
Srcin1	1.57939e-20	2.28216	1	0.128
Mpzl1	2.73272e-09	2.21402	1	0.712
Epb41l2	1.52948e-09	2.18867	1	0.506
Tns3	2.13803e-09	2.06821	1	0.651
Mical3	2.17684e-11	2.05023	1	0.311
Sema4d	8.60101e-19	2.03059	1	0.148
Tppp	2.23612e-15	2.02875	0.917	0.148
Dct	8.87797e-08	2.02589	0.667	0.142
Slc44a1	3.05044e-09	2.02538	1	0.686
Rnd2	2.43532e-09	1.9915	1	0.549
Cnp	3.12721e-07	1.98821	1	0.814
Dock4	3.16394e-09	1.93885	1	0.593
Peli1	1.9721e-09	1.92477	1	0.564
Bfsp2	5.38356e-13	1.91127	1	0.265
Ptgds	8.89618e-06	1.88032	0.917	0.587
Arhgap5	2.39963e-09	1.8719	1	0.529
Rictor1	9.03798e-09	1.85527	1	0.512
Ppp1r16b	3.73417e-09	1.8139	1	0.515
Dynll2	1.12206e-08	1.81292	1	0.73
Fyn	6.79404e-09	1.77443	1	0.828
Aatk	2.47843e-10	1.75499	1	0.419
Tmem108	1.8416e-07	1.75295	1	0.698
Bin1	1.2688e-09	1.74501	1	0.541
Phyhipl	4.89058e-08	1.73342	1	0.619
Parvb	3.22489e-35	1.71592	1	0.049
Gjc32	1.29707e-08	1.71334	1	0.791
Rasgef1b	1.68347e-11	1.6926	0.917	0.247
Pdgfa	8.00892e-07	1.68588	0.833	0.346
Osbpl1a	1.25303e-09	1.6498	0.917	0.328
Efcab14	5.76825e-10	1.62586	1	0.491
4930402H24Rik	5.25814e-10	1.60724	1	0.503
Rtn4	1.43743e-08	1.60121	1	0.849
Tmeff2	3.87161e-08	1.59532	1	0.436
Rnf122	3.94329e-11	1.58967	0.917	0.224
Gipc1	1.66792e-09	1.57446	1	0.468
Rassf10	7.05276e-30	1.56378	0.833	0.038
Ablim2	1.99954e-40	1.55774	1	0.035
Sema5a	8.27342e-07	1.54852	0.917	0.456
Dnm31	8.5614e-07	1.5442	1	0.703
Cnksr3	6.73761e-21	1.50568	0.917	0.09
Cadm1	5.03553e-08	1.50316	1	0.718
Bcas11	6.29102e-08	1.4911	1	0.756
Dusp15	3.36287e-11	1.48492	1	0.331
Fam13c	2.25257e-07	1.48316	0.917	0.433
Ankrd44	1.68788e-10	1.46949	1	0.34
Tmem163	1.23386e-07	1.46172	1	0.587
Ust	2.699e-14	1.45913	0.917	0.169
Snx30	3.15532e-13	1.45795	1	0.238
Inppl1	9.80178e-11	1.4579	0.917	0.259
Pim3	1.17622e-09	1.44301	1	0.375
Klhl2	3.47135e-10	1.44223	1	0.297
Ugt8a	6.81779e-08	1.4399	1	0.645
Elovl7	1.76105e-18	1.43364	1	0.145
Plekha1	2.7254e-10	1.4314	1	0.352
AC149090.11	3.201e-05	1.40687	1	0.805
Jmy	1.43064e-07	1.40562	1	0.439
Cadm21	9.67956e-09	1.38971	1	0.805
Pacs2	1.49539e-14	1.38399	1	0.218
Lcorl1	9.6211e-09	1.38141	1	0.529
Cdk18	3.78622e-51	1.36572	1	0.02
Zfp365	1.59281e-09	1.36184	1	0.494
Agpat4	2.03261e-07	1.36137	0.917	0.509
Arpc1b	6.15215e-07	1.36018	1	0.471
Plekhg1	5.94646e-21	1.35975	1	0.116
Shisal1	7.08145e-10	1.35783	1	0.422
Dpysl2	3.383e-08	1.3565	1	0.799
App	8.98447e-09	1.35606	1	0.892
Map4k41	5.99729e-07	1.35129	1	0.872
Sox2ot	6.69189e-06	1.34869	1	0.605
1700047M11Rik	6.07528e-09	1.34696	1	0.355
39508	2.6931e-05	1.34218	0.833	0.427
Atp6v0a2	3.44487e-08	1.33972	1	0.523
Strn	6.50474e-10	1.33376	0.917	0.305
Plxnb3	1.98877e-10	1.33375	1	0.355
Fryl	6.37101e-09	1.33132	1	0.427
Ptprj	3.83233e-10	1.33017	1	0.413
Lgi3	9.69739e-13	1.32907	1	0.23
Slc1a1	2.04086e-08	1.32341	1	0.738
Sox4	3.83578e-06	1.31231	1	0.765
Smad7	3.36821e-12	1.30755	1	0.256
Qk1	5.98436e-09	1.30019	1	0.956
Zeb21	1.38775e-05	1.29453	1	0.872
Ddc	5.60689e-36	1.29398	0.75	0.017
Snx18	1.10595e-07	1.27966	0.917	0.352
Mapt	8.8008e-07	1.27965	1	0.741
Man1a2	8.26253e-08	1.2786	1	0.622
Elavl3	7.77085e-06	1.26245	1	0.59
Ago3	3.38197e-09	1.25396	1	0.404
Trio1	5.93683e-07	1.24202	1	0.66
Specc1	2.11549e-08	1.23752	1	0.549
Srpk31	1.9353e-16	1.23343	0.917	0.11
Bcar1	1.92441e-14	1.22901	1	0.198
Myrf	7.17284e-10	1.22031	1	0.363
Aplp1	3.16369e-07	1.2166	1	0.773
Josd2	1.33549e-08	1.21625	1	0.509
Bmp4	1.10608e-05	1.21515	0.667	0.224
Ephb1	3.83049e-15	1.19926	0.833	0.105
Tns1	3.62278e-12	1.19773	1	0.201
Map7	8.3726e-09	1.19453	0.917	0.265
Reep5	0.00198686	1.19247	1	0.797
Cdk14	2.58203e-06	1.18348	0.917	0.526
Map1a	8.25034e-09	1.18263	1	0.52
38231	3.67832e-07	1.18234	0.917	0.378
Dbndd2	4.97658e-08	1.18158	1	0.547
Cdyl	1.47741e-14	1.17498	0.917	0.154
Kcna2	8.55087e-09	1.17098	1	0.451
Glrb	1.05266e-07	1.15489	0.917	0.439
Tspan15	1.15748e-08	1.15172	0.917	0.299
Lrrc42	4.47743e-11	1.15022	0.917	0.224
Csad	1.80541e-08	1.14946	0.917	0.334
Arhgef10	7.789e-11	1.14055	0.917	0.25
D430041D05Rik	2.90433e-09	1.13559	0.667	0.125
Rab33a	7.82468e-09	1.13422	0.833	0.235
Rap2a	0.000134458	1.12419	0.833	0.654
Pcdh7	1.1956e-07	1.12361	1	0.648
Ttyh2	1.75487e-13	1.11924	1	0.218
Igsf11	1.7449e-12	1.11777	0.917	0.183
Arhgap35	2.57924e-07	1.11634	1	0.608
Pcyt2	5.51802e-09	1.11587	1	0.398
Ptger1	1.67425e-23	1.11318	0.583	0.02
Tmcc3	1.82835e-08	1.10556	1	0.48
Thra	9.49684e-08	1.10395	1	0.826
Znrf1	3.77496e-09	1.0949	1	0.442
Mapre2	2.92286e-06	1.09096	0.917	0.57
Kazn	2.306e-06	1.0796	0.833	0.39
Mog	4.23963e-11	1.06781	0.833	0.151
Nhsl2	1.92463e-21	1.06077	0.833	0.067
Ppp1cb	2.31492e-07	1.0586	1	0.669
Creb3l2	2.00456e-09	1.05662	0.917	0.262
Pfn2	0.000653373	1.04792	0.833	0.797
Fscn1	0.000593373	1.04192	0.833	0.733
Ubl3	2.26987e-06	1.03552	0.917	0.68
Kif19a	3.94286e-31	1.03216	1	0.058
Secisbp2l	7.36351e-05	1.03204	0.833	0.488
Eps15	4.04108e-10	1.02938	0.917	0.233
Irs1	1.48074e-17	1.02871	0.917	0.102
Fa2h	8.71674e-09	1.02859	0.917	0.291
St18	6.42132e-32	1.02613	0.75	0.023
Acsl3	6.23286e-06	1.0185	1	0.593
Nav22	4.27574e-06	1.01683	1	0.686
Arhgap23	6.63032e-08	1.01597	0.833	0.238
Dicer1	3.59334e-06	1.014	1	0.5
Frmd4b	2.13895e-39	1.00993	0.833	0.02
Stxbp3	3.04626e-10	1.00812	1	0.314
Rell1	2.85883e-06	1.00538	0.833	0.328
Nckap5	0.00525319	1.0021	0.75	0.433
Ss18l2	0.00135714	1.00117	0.75	0.602
Vps37b	1.34347e-10	0.999123	1	0.305
Gas7	1.24901e-10	0.994831	0.583	0.07
Pld1	4.40933e-09	0.99106	0.917	0.265
Klf9	0.000113627	0.98886	0.833	0.555
Tnr1	6.31236e-06	0.987513	1	0.89
Map6d1	1.49064e-10	0.984894	0.667	0.105
Map4k5	1.62834e-08	0.984851	1	0.355
Stam	2.65352e-08	0.978202	0.917	0.375
Ctnnal1	1.96147e-08	0.97291	0.833	0.25
Pus7	1.92151e-09	0.972174	1	0.334
Mex3b	6.64339e-06	0.971814	0.75	0.267
Ptpn11	1.04147e-06	0.970513	0.917	0.395
Sgk1	9.16762e-05	0.968002	0.917	0.625
Prag1	2.45351e-10	0.963146	0.833	0.192
Tmem88b	1.00348e-09	0.954044	0.833	0.174
Zfp740	4.05026e-07	0.953624	1	0.41
Slc22a23	9.18976e-08	0.952297	1	0.596
Rhbdl2	2.71986e-18	0.950188	0.667	0.044
Msi2	1.5931e-05	0.947556	1	0.657
Tpd52	5.74883e-10	0.946231	0.833	0.206
Bcan1	9.57075e-07	0.942373	1	0.901
Fmnl2	1.23173e-06	0.940046	0.917	0.515
Vat1	6.90013e-06	0.939968	0.833	0.381
Bace1	3.8201e-07	0.939425	1	0.485
Kcna1	0.00231708	0.924754	0.667	0.39
Ppfibp2	9.61047e-12	0.923061	0.667	0.087
Dnm2	3.78062e-06	0.919549	0.917	0.474
Pkp4	1.76904e-12	0.918263	0.917	0.16
Tmcc2	1.33882e-14	0.91656	0.917	0.142
Dip2b	1.18763e-06	0.91431	0.917	0.416
Lpar1	2.23974e-17	0.905408	0.667	0.049
Abhd17b1	2.65381e-06	0.905181	1	0.64
Kdm6b	1.55396e-06	0.904444	0.917	0.48
Samd4b	1.56522e-07	0.903551	1	0.616
Fam53b	1.48245e-15	0.903239	0.917	0.125
Lrrtm2	0.00127392	0.902774	0.833	0.552
Cpox	0.000208858	0.900003	0.75	0.299
Idh1	0.00455963	0.899695	0.75	0.596
Dock6	7.54998e-10	0.898132	0.75	0.131
Cyfip2	7.13362e-08	0.897198	1	0.602
Phactr1	6.32515e-08	0.896271	0.917	0.279
Mapk3	7.02546e-13	0.895736	0.917	0.186
Cerk	1.9462e-08	0.894934	0.833	0.253
Arhgef10l	3.87884e-07	0.891827	0.833	0.262
Wdfy1	3.51824e-07	0.890952	0.917	0.459
Phldb11	6.80398e-05	0.889487	1	0.797
2610035D17Rik	9.99747e-06	0.889269	0.75	0.305
Sema4a	3.936e-20	0.888484	1	0.11
Cdh11	5.75597e-05	0.884213	0.917	0.526
Adamts4	8.128e-22	0.883529	0.833	0.058
Kif26a	2.09624e-13	0.880598	0.833	0.11
Pdzd8	2.06675e-08	0.876993	0.917	0.34
Spsb1	6.36405e-05	0.874567	0.667	0.27
Scarb2	5.42897e-06	0.874314	0.917	0.576
Prom1	7.14029e-19	0.873525	0.417	0.012
Rhog	2.83183e-05	0.868042	0.75	0.355
Nedd4l	1.05481e-07	0.867359	0.667	0.142
Gm28320	2.10015e-08	0.866545	0.5	0.067
Ptpre	2.55259e-06	0.86648	1	0.741
Epha4	2.4806e-10	0.864319	0.917	0.177
Gramd3	4.641e-13	0.862315	0.833	0.122
Csgalnact1	8.64605e-07	0.861695	0.75	0.206
Dixdc1	2.48317e-07	0.86118	0.667	0.145
Fnta	0.000229559	0.86105	0.833	0.59
Tmbim1	6.81348e-09	0.859338	0.917	0.299
Ankrd281	2.71768e-06	0.85813	1	0.66
Camsap2	1.34226e-06	0.854662	1	0.48
A330076H08Rik1	0.00141234	0.852343	0.667	0.265
Lgmn	0.00764838	0.851821	0.667	0.436
Tfeb	7.8628e-13	0.849997	0.833	0.113
Tspan2	3.26068e-05	0.845897	0.917	0.57
Ssh3	2.59526e-30	0.843463	0.917	0.047
Sv2a	5.58229e-07	0.841635	0.917	0.427
Ppnr	4.00635e-06	0.839102	0.333	0.041
Zfp516	1.14092e-09	0.838131	0.917	0.247
Rinl	3.91255e-28	0.832323	0.667	0.02
Prickle1	2.00281e-21	0.831548	0.75	0.047
Ppfibp11	0.00128244	0.824525	1	0.788
Cdc37l11	8.68854e-05	0.822032	1	0.834
Marcks1	9.52492e-05	0.820156	1	0.956
Taldo1	0.00105911	0.819545	0.917	0.791
Chst3	6.94422e-08	0.816835	0.917	0.302
Smurf1	1.09915e-10	0.813466	0.75	0.125
Zfp536	4.82526e-07	0.804604	0.833	0.276
Utp14b1	6.86087e-05	0.800767	0.667	0.227
Zswim6	8.71637e-08	0.79872	1	0.346
Zcchc12	0.000573186	0.796718	0.417	0.113
Mycl1	6.01147e-05	0.795337	0.75	0.291
Tprn	6.77977e-15	0.792669	0.75	0.078
Cpm	1.83893e-14	0.789592	0.75	0.084
Uvrag	6.35815e-06	0.789445	0.75	0.256
Panx1	1.73076e-08	0.786963	0.917	0.299
Pdk1	7.62963e-11	0.786807	0.917	0.169
Mpped1	3.11815e-06	0.78616	0.583	0.128
Rac1	4.39e-07	0.785964	1	0.808
Abca2	2.52657e-06	0.785355	0.833	0.331
Epb41l1	2.62424e-08	0.784521	0.917	0.311
Elmod1	6.1192e-08	0.78359	0.417	0.049
D16Ertd472e	1.54093e-12	0.782715	1	0.189
Col9a31	0.0002022	0.782423	0.917	0.651
Rapgef1	1.78366e-09	0.776262	1	0.317
Iffo1	2.24035e-05	0.77189	1	0.462
Man1c1	3.75824e-11	0.769882	0.833	0.137
Tnfrsf21	0.000128466	0.764851	0.833	0.456
Soga1	1.37747e-05	0.764232	0.75	0.259
Ick	2.75939e-06	0.762368	0.917	0.48
Dusp7	3.96849e-08	0.761966	0.917	0.299
Cmip	3.90675e-07	0.761577	0.917	0.392
Nav11	3.65113e-05	0.760438	1	0.828
Cdk19	6.85791e-07	0.759992	0.833	0.253
Dpysl4	1.73535e-07	0.753664	0.833	0.247
Ralgps1	6.55976e-05	0.752465	0.833	0.265
Fbxo32	4.19071e-14	0.751058	0.75	0.084
Elmo1	0.000248781	0.748935	0.833	0.349
Gtf2h1	4.8314e-05	0.748284	0.75	0.311
Zfand5	9.41448e-06	0.747366	1	0.651
Apbb1	0.000914283	0.746543	0.75	0.503
Stard13	4.20559e-09	0.744935	0.833	0.192
Fam168a	0.000199685	0.743283	1	0.631
Man2a2	0.000998103	0.733138	0.75	0.451
Brca1	3.83654e-18	0.732739	0.75	0.058
Zkscan1	2.6292e-07	0.730102	1	0.515
Arhgef7	3.33435e-05	0.729803	0.917	0.555
Ralgds	6.99343e-08	0.727542	1	0.43
Rab4a	6.24746e-06	0.727245	0.75	0.259
Slc15a4	5.82342e-08	0.726682	0.75	0.174
Asap3	8.13693e-19	0.722497	0.75	0.055
Abl1	1.77441e-08	0.721305	0.917	0.235
Mitf	4.44582e-15	0.717406	0.833	0.102
Lhfpl2	4.99151e-05	0.714082	0.833	0.343
Ptpro	0.000185023	0.713926	0.833	0.477
Rap1gds1	3.36163e-06	0.712676	0.917	0.532
Kif21a	1.25575e-18	0.708802	0.667	0.044
Tyro3	2.42347e-07	0.70795	0.75	0.186
Sez6l1	3.87884e-05	0.707553	1	0.555
Kif1b	0.000238597	0.704175	1	0.826
Tulp41	2.27623e-05	0.702648	1	0.642
Cyth1	1.42638e-09	0.700751	0.667	0.102
Slc24a2	2.15976e-07	0.700352	0.5	0.076
Fam43a	9.24632e-45	0.698304	0.75	0.009
Epcam	6.27294e-14	0.697743	0.417	0.02
Casp3	5.26689e-06	0.69672	0.833	0.346
Dusp26	5.10174e-07	0.695333	0.917	0.331
Spata2	5.41632e-10	0.695185	0.75	0.14
Enpp2	0.00398037	0.69483	1	0.846
Chst8	4.25897e-20	0.693844	0.583	0.026
Cpeb2	0.000165053	0.692411	0.917	0.36
Cyth2	0.000398582	0.692376	0.75	0.483
Wasf1	9.98499e-06	0.689661	1	0.538
Klhl5	0.000426958	0.685601	1	0.747
Tcf7l1	1.96736e-09	0.683745	0.75	0.151
Llgl1	8.19093e-09	0.683395	1	0.349
Rffl	5.84707e-18	0.679097	0.667	0.044
Pakap	1.2996e-19	0.676429	0.667	0.038
Map7d1	1.86882e-05	0.674398	0.917	0.573
Capn5	2.61534e-13	0.670851	0.75	0.093
Klf13	0.00023847	0.666535	0.833	0.503
Card19	5.17038e-06	0.662011	0.667	0.198
Hook31	0.00412522	0.661795	1	0.782
Rab40c	9.74225e-06	0.658689	0.667	0.186
Ncor2	0.000169047	0.656756	0.833	0.523
Ece1	0.00148179	0.656224	0.667	0.285
Gpr146	1.4062e-06	0.655697	0.583	0.122
A230057D06Rik1	0.00833196	0.655128	0.417	0.145
Abhd3	9.42748e-05	0.654871	0.833	0.305
Lrrc8b	9.74744e-06	0.654766	0.917	0.419
Hnrnpl	0.000982807	0.652885	1	0.759
Gnao1	0.00014787	0.650897	0.917	0.741
Pikfyve	0.000121858	0.650739	0.75	0.297
Trf	0.00140944	0.649424	0.583	0.247
Carhsp1	0.000381897	0.645756	0.75	0.294
Mob3b	5.24901e-20	0.641753	0.5	0.017
Ilk	0.000890007	0.641595	0.833	0.552
Bdh1	2.60126e-05	0.63922	0.75	0.32
Gan	5.71437e-06	0.638118	0.667	0.186
39326	7.81227e-06	0.637837	1	0.956
Ncdn	6.21697e-06	0.63642	0.833	0.302
Fam102a	3.02853e-05	0.635915	0.917	0.355
Tm7sf3	9.94045e-05	0.634288	0.917	0.663
Mxd4	1.46166e-05	0.634022	1	0.622
Foxn3	0.000987824	0.632967	0.917	0.515
Gng4	4.2025e-08	0.632479	0.5	0.073
Insig1	0.00197954	0.63097	0.917	0.485
Arhgef28	1.32736e-06	0.630899	0.75	0.183
Rras2	2.45362e-05	0.630524	0.5	0.125
Acsl1	2.90433e-09	0.629514	0.75	0.122
Rgs16	5.1964e-08	0.628682	0.333	0.029
Arhgef2	1.59496e-05	0.628494	0.833	0.346
Add3	6.78707e-05	0.627645	0.917	0.549
Atad2b	0.000301204	0.626158	0.917	0.445
Phf20l11	0.00500355	0.62573	0.917	0.683
Sh3gl2	0.00193811	0.62391	0.583	0.215
Dipk2a	2.96694e-05	0.623846	0.583	0.148
Arid1a	0.0043191	0.623607	0.75	0.584
Kndc1	3.49737e-10	0.622452	0.583	0.073
Pak4	0.00351314	0.622256	0.833	0.535
Barx2	7.30507e-09	0.620523	0.583	0.087
Cdc42se2	0.000323528	0.618155	1	0.637
Auts21	0.00264993	0.617287	1	0.686
4932435O22Rik	2.38834e-33	0.614093	0.417	0
S100b	0.00275166	0.611065	0.917	0.863
Sh3rf1	9.8759e-05	0.608115	0.75	0.314
Tspan17	8.94482e-08	0.604918	0.667	0.137
Zdhhc14	5.75968e-06	0.603749	0.917	0.401
Katnal1	0.000390397	0.601595	0.75	0.32
Grik2	1.62893e-05	0.59843	0.833	0.311
Otud7b	4.75447e-06	0.597155	0.917	0.36
Nlk	3.33306e-06	0.594456	1	0.471
Gab1	6.08519e-05	0.594181	0.833	0.459
Arid4b	5.81393e-05	0.592866	1	0.631
Dhcr24	5.87497e-05	0.590724	0.917	0.395
Msl2	0.00127675	0.590363	0.667	0.302
Mospd2	6.12688e-07	0.589434	0.833	0.25
Zcchc71	0.000117341	0.587438	1	0.634
Nkain2	1.29502e-26	0.586985	0.5	0.009
Plcl1	6.52706e-08	0.585294	0.75	0.172
Trp53bp2	9.4398e-09	0.583662	0.833	0.192
Nde11	6.91928e-06	0.582655	0.833	0.247
Eml1	0.00277524	0.581718	0.5	0.198
Neo11	0.0037554	0.580855	0.917	0.61
Bag11	0.000324289	0.580791	0.833	0.451
Lrch3	7.90854e-06	0.579069	0.917	0.442
Elf1	2.30575e-05	0.576471	0.833	0.317
Brsk1	1.23907e-07	0.574451	0.833	0.241
Fnip1	7.6001e-07	0.574165	0.917	0.282
Tbc1d23	0.000114486	0.573991	1	0.439
Gatm	0.00606148	0.572208	0.917	0.919
Trim2	0.000139973	0.569582	0.917	0.468
Sh3gl3	0.000383735	0.568942	0.75	0.328
Cdh20	4.95337e-05	0.56803	0.833	0.288
Sertad2	3.93227e-05	0.567726	0.833	0.314
Clip3	0.00262294	0.567064	0.917	0.666
Gtf2i	0.00107422	0.566359	1	0.794
Mpp5	0.000781646	0.565933	0.75	0.323
Yipf1	0.00273392	0.565912	0.75	0.509
Sema6a1	0.000516683	0.563212	0.917	0.578
Atrn	1.54934e-05	0.561717	0.917	0.384
Itgb7	5.24574e-35	0.561184	0.667	0.012
Gjc2	4.97818e-12	0.559678	0.417	0.026
Arhgap24	0.00405091	0.559094	0.583	0.267
Slc6a8	0.00013008	0.55848	0.75	0.331
Zfp101	1.38018e-09	0.556633	0.75	0.125
Ado	0.000256565	0.556077	0.833	0.433
Csnk1a1	4.65043e-05	0.555984	1	0.898
Hip1r	8.30182e-05	0.554767	1	0.541
Rab11fip2	0.00032554	0.553875	1	0.561
Shisa4	0.00123753	0.550901	0.917	0.805
Vldlr	0.000192871	0.548051	1	0.631
Ep300	0.00031603	0.547049	1	0.488
Igf1r	0.00280248	0.545986	0.75	0.366
Rnf128	1.64684e-05	0.545114	0.5	0.108
Fyttd1	0.000403678	0.54435	0.917	0.564
Gm43623	7.57896e-18	0.541552	0.583	0.032
Nras	0.00171735	0.539275	0.833	0.602
Dnmt3a	0.00010901	0.539258	0.833	0.456
4930452G13Rik	2.78008e-30	0.537969	0.667	0.017
Miga1	0.00134211	0.537502	0.833	0.401
Hhip	3.28275e-09	0.536598	0.5	0.055
Med30	0.00257859	0.535963	0.833	0.497
Puf60	0.000111641	0.535959	1	0.645
Ggct	8.07339e-11	0.53545	0.5	0.049
Cmtm5	0.00119012	0.533225	0.833	0.488
Csf1	1.31632e-06	0.533035	0.833	0.238
Tmem151a	8.38166e-15	0.530549	0.75	0.073
Baz2b	0.00392964	0.530113	0.75	0.375
AW549877	0.000326879	0.52593	0.833	0.358
Tbc1d16	1.77572e-05	0.524783	0.583	0.148
Wdsub1	5.67387e-06	0.523945	0.667	0.172
Sox2	0.00196084	0.523883	1	0.791
Taf11	0.00095791	0.523089	0.833	0.471
Etnk11	0.00269065	0.522239	1	0.753
Spns2	3.15983e-13	0.521103	0.833	0.113
Gm37494	0.000164457	0.520483	0.75	0.302
Itch	0.00138763	0.514893	1	0.616
Myo6	0.000882838	0.514633	0.75	0.337
Usp6nl	1.94868e-09	0.513787	0.75	0.125
Zbtb1	2.58436e-05	0.513599	0.833	0.294
Mapre1	0.000962735	0.513463	1	0.692
Lsamp2	0.000192714	0.511239	1	0.878
Slc12a2	0.00139662	0.510395	0.833	0.558
Abat	0.00360416	0.507383	0.583	0.302
Dgat2	5.84774e-16	0.505767	0.75	0.067
Ktn1	0.00101056	0.505681	1	0.895
Atat1	0.000789325	0.504222	0.917	0.587
Wdfy2	2.28258e-05	0.503259	0.583	0.145
Cd82	1.29565e-10	0.503007	0.583	0.064
Unc45a	0.00832387	0.5027	0.5	0.212
Kank11	0.00088981	0.50245	1	0.733
Dpy19l1	0.000908211	0.502436	0.75	0.378
Tbc1d14	1.65537e-05	0.501901	0.917	0.34
Gpr180	0.00539418	0.50029	0.667	0.369
Pbrm1	0.00285469	0.499793	1	0.672
Gm43462	4.80744e-05	0.49818	0.667	0.195
Adam11	7.18676e-09	0.496333	0.833	0.163
Pepd	0.000499517	0.494358	0.833	0.369
Inpp4a	3.42836e-05	0.49418	0.833	0.297
Dcaf6	3.01598e-05	0.491553	0.75	0.227
Klf7	0.00176566	0.489163	0.917	0.596
Ccnt1	0.000331439	0.487697	0.917	0.445
Wls	0.00115667	0.485489	0.833	0.381
Tab2	0.000230822	0.485239	0.833	0.395
Abr	0.00499516	0.48391	0.75	0.381
Gal3st1	0.00353221	0.481228	0.917	0.622
Ddx3y	0.000278685	0.480784	0.833	0.436
Nkx6-2	1.55313e-17	0.480372	0.583	0.032
Chka	0.000906447	0.475933	0.833	0.398
Ints6	0.00432122	0.475573	0.667	0.363
Ncam2	0.0018459	0.473934	0.917	0.602
Odf2	0.00534846	0.473682	0.75	0.352
D630045J12Rik	5.08504e-05	0.473186	0.917	0.413
Map3k2	0.000204227	0.47238	0.833	0.343
Dnajb2	0.00874265	0.471559	0.667	0.331
Mxi1	0.00693926	0.471559	0.833	0.474
Zfp6381	0.001618	0.471223	1	0.709
Ophn1	0.00265874	0.470552	0.833	0.422
Ltn1	0.00018379	0.469956	0.833	0.343
D5Ertd579e	0.000174927	0.469891	0.917	0.439
B3gnt9	1.44669e-14	0.467541	0.583	0.044
Plekhb11	0.00168418	0.467482	0.917	0.561
Rbbp6	0.00152643	0.467426	0.917	0.695
Mical1	0.000335553	0.46624	0.667	0.259
Arpc1a	0.00842694	0.465893	0.917	0.805
Zfpm1	8.63387e-07	0.465759	0.667	0.137
Abtb2	0.00101812	0.465536	0.917	0.485
Nbr1	0.0043067	0.465411	0.917	0.564
Zfp579	0.00263485	0.464388	0.917	0.515
Fkbp15	0.00529781	0.463765	0.583	0.294
Zzz3	0.000788491	0.463027	0.917	0.491
Mobp	0.00439116	0.461703	0.5	0.172
Cdc40	0.00406276	0.461655	0.833	0.512
Lpin1	0.00137333	0.459762	0.75	0.311
Bclaf1	0.00298995	0.457496	1	0.782
Fam126a	1.92981e-06	0.456646	0.833	0.23
Pcbp4	0.000604488	0.454871	1	0.762
Gtf2a1	5.0517e-05	0.454746	0.833	0.346
Acbd3	0.00895841	0.454618	0.75	0.532
Tnpo3	0.00417664	0.454399	0.833	0.465
Slc16a7	0.00146068	0.453456	0.5	0.177
Zer1	0.000324353	0.453271	0.833	0.36
Adam23	1.6592e-05	0.450478	0.917	0.323
Nacad	4.52656e-07	0.449499	0.667	0.134
Snx13	2.87231e-05	0.448964	0.833	0.276
Sec24a	1.78104e-06	0.448616	1	0.311
Ccser2	0.00112938	0.447239	1	0.634
Aifm1	0.000126752	0.446153	0.917	0.36
Tmcc1	0.00143237	0.446041	0.917	0.578
Usp22	0.00376786	0.445987	0.917	0.619
Urm1	4.83072e-05	0.4454	0.917	0.448
Cic	5.08509e-05	0.443195	0.833	0.328
Atp11a	1.32003e-05	0.442285	0.917	0.291
Rubcn	0.000101177	0.442073	0.833	0.334
A330102I10Rik	1.15595e-11	0.440849	0.667	0.078
Fkbp9	0.00407748	0.438752	0.667	0.328
Brd4	0.00983057	0.438208	0.833	0.544
Gm15912	7.34461e-25	0.434529	0.583	0.017
Macf1	0.00939737	0.434529	1	0.84
Padi2	6.87561e-23	0.434125	0.667	0.029
Tapt1	0.000336131	0.432046	0.667	0.233
Prune1	6.74688e-06	0.430243	0.583	0.131
Rimkla	6.30037e-17	0.429717	0.5	0.023
Mms19	0.00142052	0.428775	0.5	0.169
Aldh3b1	1.18787e-05	0.428733	0.333	0.047
Aspdh	1.04097e-15	0.4275	0.5	0.026
Agps	6.97823e-05	0.427446	0.75	0.308
Enpp4	0.000975693	0.427415	0.583	0.235
Kcnj101	0.00345026	0.424525	0.917	0.645
Mink1	1.01586e-05	0.424421	0.833	0.244
Camsap1	0.00233094	0.423696	0.667	0.27
Fgfr2	1.40298e-07	0.423655	0.417	0.049
Sorbs3	1.62468e-07	0.423108	0.667	0.128
Plekhg3	2.76949e-08	0.422904	0.5	0.067
Ppp2r1a	0.00846586	0.422532	0.917	0.718
Gp1bb	0.00092766	0.422208	0.333	0.073
Plekhn1	9.77912e-05	0.420727	0.833	0.299
Zbtb43	1.37156e-05	0.420674	0.75	0.212
Ldlrad3	0.00169452	0.420508	0.583	0.233
Pxn	2.34571e-06	0.420389	0.75	0.198
Pde9a	6.07351e-08	0.419632	0.5	0.07
Slc4a8	0.0011728	0.419463	0.667	0.302
Sirt7	0.00117774	0.419457	0.833	0.36
Zmiz11	0.00215722	0.418872	0.917	0.686
Firre	0.000827829	0.417868	0.583	0.183
Kcnj12	9.09563e-13	0.41753	0.417	0.023
Zbtb7a	0.000138583	0.417457	0.917	0.372
Cyp27a1	3.63407e-09	0.416415	0.417	0.038
B630019K06Rik	8.72659e-08	0.415932	0.667	0.125
Rhou	2.44879e-05	0.415598	0.667	0.186
Clcn6	0.000490493	0.415574	0.833	0.363
Cdk13	0.00337855	0.413365	0.833	0.459
Shroom2	0.000363907	0.410684	0.667	0.215
Sec23ip	0.000318347	0.410415	0.833	0.334
Fam222a	1.7283e-06	0.410331	0.583	0.119
Hipk2	0.00120855	0.409947	1	0.637
Pom121	0.000482855	0.409532	0.833	0.372
Dip2a	4.1801e-05	0.409185	0.75	0.265
D430042O09Rik	0.00611514	0.408557	0.583	0.238
Gm10530	7.21788e-06	0.405335	0.333	0.044
Etv6	6.18122e-05	0.404572	0.833	0.314
Hmgxb3	1.5675e-05	0.403258	0.75	0.221
Klhl42	0.000205251	0.402748	0.833	0.305
P3h1	1.33329e-07	0.402185	0.583	0.099
Frmd5	8.89702e-05	0.401937	0.5	0.125
Alkbh5	0.00627059	0.401726	0.917	0.52
Impad1	0.00711672	0.401576	1	0.738
Pcgf3	0.00329431	0.401459	0.667	0.305
Sgms2	1.18166e-11	0.400958	0.5	0.041
Tbc1d24	0.00913861	0.398963	0.583	0.247
Tet3	1.67768e-05	0.397753	0.917	0.326
Atl1	0.00646949	0.397194	0.75	0.331
Tom1	3.17265e-06	0.396284	0.75	0.203
Smpd2	0.000830056	0.395806	0.75	0.32
AU040320	1.51421e-05	0.395741	0.833	0.259
Hps5	5.92423e-05	0.395487	0.667	0.201
Rab7b	1.40832e-10	0.394029	0.417	0.032
Rhobtb3	0.00165831	0.393406	0.917	0.593
Rmnd5a	3.07755e-05	0.393352	0.917	0.311
Pnrc1	0.00278613	0.391924	0.75	0.395
Pdk2	7.34343e-08	0.390569	0.667	0.122
Coro1c	0.00204377	0.389774	0.917	0.416
Tbc1d15	0.000848101	0.389462	0.833	0.39
Slc25a17	0.00160965	0.389295	0.833	0.407
Homer2	0.00123338	0.389128	0.667	0.27
Pank3	0.00232075	0.38888	0.833	0.477
Atxn21	0.00165664	0.384076	1	0.578
Ndst1	0.00155111	0.382884	0.917	0.422
Rtkn	0.00239828	0.382882	1	0.532
Ppp1r15b	0.000254866	0.380954	0.833	0.378
Slc43a2	0.00785916	0.380948	0.667	0.288
Elfn21	0.00202935	0.380487	1	0.616
Zdhhc7	1.49785e-07	0.380129	0.75	0.157
Zbed3	0.000803177	0.379851	0.75	0.308
Ctdsp2	0.000268471	0.379297	1	0.532
Smg5	0.00158788	0.378989	0.667	0.253
Folr2	7.50605e-13	0.377148	0.417	0.023
Mfsd14a	0.00148824	0.376802	0.833	0.462
Gadd45a	0.000145868	0.37678	0.583	0.177
Fnip2	1.5322e-06	0.376418	0.667	0.14
Akap11	0.00490987	0.375597	0.833	0.506
Btbd9	0.00116373	0.375222	0.833	0.456
Sgk2	7.53525e-42	0.373844	0.667	0.006
Gpr1551	0.00246748	0.373236	0.833	0.416
Ldah	0.00793301	0.371696	0.75	0.366
Rab5a	0.00509915	0.370463	0.833	0.657
Slc27a4	0.000268493	0.369977	0.833	0.297
Prtg	1.55388e-06	0.369659	0.5	0.081
Pcdhb19	0.000711732	0.369129	0.333	0.076
Klhl18	7.89198e-09	0.368757	0.833	0.151
Rnf114	0.000369851	0.368559	0.75	0.256
Trit1	4.16863e-05	0.367974	0.667	0.18
Sema4g	0.000545083	0.365608	0.583	0.186
Ncoa6	0.000717979	0.3648	0.75	0.308
Ddx6	0.00192486	0.36297	1	0.733
Klhl24	0.00645818	0.362189	0.75	0.413
Spg20	6.96217e-06	0.359762	0.75	0.209
Tmtc2	0.000893538	0.357909	0.667	0.221
Sh3d19	0.00464455	0.356987	0.917	0.59
Ddx51	0.000747318	0.356461	1	0.956
Nsmce3	0.00571767	0.356319	0.667	0.372
Amotl2	0.0075225	0.355812	0.667	0.305
Serinc11	0.00399861	0.355767	1	0.863
Chfr	0.00139074	0.353938	0.917	0.468
Ap1s2	0.000934566	0.349104	0.667	0.244
Sbf1	0.00726705	0.347682	0.75	0.366
Mau2	0.00785226	0.347372	0.833	0.494
Hsd17b7	0.0020347	0.345905	0.667	0.279
Ccnjl	0.000430087	0.344544	0.417	0.093
Gm28875	1.15549e-07	0.343465	0.333	0.029
Atp6ap1	0.00639993	0.342589	1	0.674
Stx2	0.00183881	0.341293	0.583	0.215
Gm10687	4.0667e-10	0.341017	0.5	0.049
Hr	7.65047e-07	0.340873	0.5	0.081
Tet1	0.00389259	0.340421	0.75	0.299
Zfp799	0.000168873	0.340133	0.583	0.18
Gm4258	0.00244769	0.339099	1	0.52
Zfr2	0.0006245	0.33703	0.417	0.11
Tbc1d32	0.00147511	0.335245	0.5	0.16
Fut8	0.00796583	0.335067	0.833	0.523
Flcn	3.0848e-05	0.334665	0.583	0.148
Rab11fip3	0.00200251	0.332318	0.583	0.209
Wdfy3	0.00248419	0.332285	0.917	0.483
Pik3c2a	0.00841265	0.332216	0.667	0.378
Lzts2	0.000791515	0.332016	0.667	0.262
Gtf2ird1	0.00343958	0.330664	0.667	0.288
Atxn3	0.00535168	0.330121	0.5	0.172
Endov	3.13257e-06	0.329947	0.667	0.145
Fam163a	5.69821e-15	0.328534	0.417	0.017
Kat2b	2.38819e-05	0.32813	0.75	0.206
Zcrb1	0.00596631	0.327678	0.917	0.642
Rep15	2.94513e-05	0.326994	0.5	0.102
Prkce	0.00323834	0.326654	0.583	0.221
Fem1b	0.00388744	0.325094	0.75	0.32
Tti2	2.51756e-05	0.324051	0.583	0.128
Hs3st1	1.76695e-05	0.322799	0.583	0.131
Col4a3bp	0.00164099	0.322383	0.667	0.27
Nfe2l3	1.64727e-13	0.322005	0.333	0.012
Fbxo21	0.00299542	0.321926	0.833	0.381
Iqsec1	0.0066837	0.321823	0.5	0.206
Osbpl7	0.00119846	0.320584	0.417	0.11
9330182L06Rik	0.000293863	0.320529	0.5	0.128
Hltf	0.00587029	0.320085	0.583	0.267
Trip12	0.00486839	0.319984	1	0.628
Txnip	3.98003e-08	0.319814	0.417	0.044
Yy1	0.00534104	0.319554	1	0.57
Tut7	0.00898187	0.319385	0.833	0.491
Homer3	0.00247458	0.319014	0.5	0.166
Abhd16a	0.00204991	0.318838	0.917	0.491
Atf6	0.00107411	0.318625	0.667	0.227
Clk3	0.000851538	0.318397	0.667	0.244
Lats2	0.00112424	0.316136	0.667	0.238
Rnf2	0.00776094	0.315479	0.583	0.233
Gm480271	0.00456375	0.315097	0.333	0.09
Zfp592	0.00216563	0.314013	0.5	0.16
Gm40841	3.37123e-17	0.313795	0.583	0.032
Dnaic2	7.13343e-36	0.312472	0.583	0.006
Lrrc47	0.00312726	0.312419	0.667	0.291
Brwd3	2.30543e-05	0.312246	0.667	0.169
Rnf38	0.00225085	0.309645	0.667	0.267
Cep350	0.00162604	0.309398	0.917	0.41
Col9a1	8.32617e-28	0.309046	0.417	0.003
Ap3m2	0.00843392	0.305692	0.583	0.235
Shc1	0.000451836	0.304581	0.417	0.102
Fcor	0.000403822	0.303829	0.5	0.134
Cep120	2.10132e-07	0.30379	0.75	0.148
Polr3e	0.00142504	0.303321	0.583	0.192
Tmem63a	1.78787e-07	0.302483	0.417	0.052
Ube2d3	0.00449043	0.301688	1	0.828
Btg1	0.00960905	0.30066	0.75	0.401
Gm4221	3.76125e-06	0.300463	0.417	0.061
Trappc10	0.00660047	0.299943	0.833	0.442
Usp20	0.0025999	0.298812	0.667	0.265
Cib1	0.00967456	0.298244	0.417	0.154
Crim1	0.000441539	0.297947	0.417	0.096
Rundc3b	8.35444e-05	0.29722	0.417	0.084
Sft2d3	0.00736896	0.297026	0.667	0.305
Jpx	0.00300262	0.296883	0.667	0.256
Ttc37	0.00314508	0.296071	0.75	0.288
Mccc1	0.000886247	0.29539	0.667	0.244
Zfhx2os	9.94511e-07	0.294327	0.333	0.035
Tada1	0.00328418	0.293159	0.75	0.392
Zfp488	0.00837497	0.293041	0.667	0.314
Usp38	0.0035791	0.292641	0.583	0.235
Larp6	0.000849782	0.291436	0.417	0.102
2610301B20Rik	0.00349366	0.290687	0.583	0.235
Gmppa	1.64425e-06	0.289782	0.75	0.163
Fam234a	0.000974436	0.289152	0.75	0.294
E2f4	0.00194714	0.288747	0.667	0.265
Exog	0.00103158	0.287787	0.5	0.151
Snx11	0.00789392	0.287456	0.583	0.23
Zdhhc24	0.000944372	0.287225	0.583	0.18
Zfp605	0.000153594	0.28649	0.667	0.198
Rnf24	0.00879708	0.286057	0.417	0.142
Mark2	0.00237662	0.286019	0.917	0.462
Adam17	0.00542623	0.284153	0.75	0.372
Kbtbd2	0.00304272	0.284047	0.583	0.218
Osbp	0.00636372	0.283916	0.667	0.288
Gm16168	1.66773e-07	0.283389	0.5	0.07
Syngr2	0.000124088	0.281962	0.583	0.154
Chmp1a	0.00873908	0.281704	0.75	0.488
Arfgef2	0.000528783	0.281437	0.417	0.099
Dnajc16	9.46649e-10	0.280735	0.583	0.07
Amdhd2	0.00537071	0.280304	0.5	0.201
Osgin2	0.0036848	0.279834	0.667	0.279
Ibtk	0.00392464	0.279215	0.583	0.238
Tug1	0.000336978	0.279208	0.917	0.41
Gm32849	1.7696e-05	0.278133	0.417	0.07
Sort1	0.00672461	0.276416	0.5	0.18
Rab32	6.8197e-05	0.275971	0.417	0.076
Stx161	0.00605306	0.275841	1	0.695
Prr14l	0.000109055	0.275696	0.75	0.227
Stk32c	1.02837e-07	0.275504	0.417	0.047
Megf9	0.00208996	0.274972	0.833	0.358
Pheta1	0.000917967	0.274666	0.583	0.183
Mtmr10	0.00196001	0.273729	0.833	0.392
Spast	0.00294959	0.272828	0.917	0.471
Git1	0.00558743	0.271271	0.667	0.259
Ino80d	0.00439841	0.269997	0.917	0.433
Sytl5	1.2939e-07	0.269326	0.417	0.047
Zfp280c	0.00206769	0.267858	0.667	0.227
Amn1	0.00801281	0.267111	0.833	0.43
Jakmip3	6.03489e-12	0.267029	0.333	0.015
Clip1	0.00200038	0.266763	0.583	0.195
Nsun3	0.0002961	0.264515	0.5	0.125
Atl3	0.00182308	0.263347	0.917	0.384
Mroh31	0.000447899	0.263258	0.417	0.093
Cenpc1	0.00882085	0.262115	0.667	0.299
Fxr2	0.00283364	0.261143	0.833	0.352
Tunar	1.80197e-08	0.26048	0.417	0.041
Pacc1	0.00161583	0.260228	0.5	0.157
Gm21781	0.0071938	0.259959	0.417	0.131
E2f8	6.67348e-06	0.258937	0.417	0.064
Trim3	0.00457972	0.257932	0.583	0.23
Gpalpp1	0.000161931	0.257296	0.667	0.189
Lpcat4	7.50008e-06	0.257263	0.417	0.064
Garem2	0.00100469	0.256187	0.417	0.102
Fbxo8	0.00318661	0.256145	0.833	0.471
Gm43113	4.62783e-06	0.254823	0.333	0.041
Zrsr1	0.0011325	0.254815	0.5	0.142
Rab3gap1	0.00604687	0.253739	0.75	0.384
Gng7	5.33894e-05	0.253586	0.583	0.14
Thsd4	9.94511e-07	0.253454	0.333	0.035
Nol4l	0.00267462	0.25281	0.667	0.288
Arl5b	0.00578117	0.251418	0.5	0.169
Cdk9	0.00136731	0.250099	0.75	0.302
